# Limited directional selection but coevolutionary signals among imprinted genes in *A. lyrata*

**DOI:** 10.1101/2024.08.01.606153

**Authors:** Audrey Le Veve, Ömer İltaş, Julien Y. Dutheil, Clément Lafon Placette

## Abstract

Genomic imprinting is a form of gene regulation leading to the unequal expression of maternal and paternal alleles. The main hypothesis invoked to explain the evolution of imprinted genes is the kinship theory, which posits a conflict between parental genomes over resource allocation in progeny. According to this theory, such conflicts select for parent-of-origin–dependent expression of genes involved in resource allocation. How such conflicts translate into signatures of selection at coding or regulatory sequences remains model-dependent and is not explicitly predicted by the kinship theory. However, most studies addressing selection in imprinted genes in flowering plants, particularly those based on population-genomic or phylogenetic analyses, have focused on self-fertilizing species, where conflicts over resource allocation are predicted to be weak. Consequently, the impact of the kinship theory on the evolution of imprinted genes remains largely unexplored in systems where parental conflict is expected to be strong. Furthermore, potential coevolution between antagonistically acting imprinted genes, as proposed in extensions of parental conflict models, has not yet been tested empirically.

Using combined phylogenetic and population genomic approaches, we investigated signatures of selection on imprinted genes across the Brassicaceae family and in autogamous and allogamous populations of *Arabidopsis lyrata*, and searched for evidence of coevolution among imprinted genes. We found that endosperm-expressed genes exhibited signals of balancing selection across Brassicaceae and within allogamous populations, consistent with models of unresolved intralocus conflict. These population-level signals varied with the mating system, in line with expectations that parental conflict is reduced under self-fertilization. Moreover, phylogenetic analyses indicated signatures of purifying (negative) selection acting on imprinted genes. However, the population-level signatures of selection were independent of the mating system and showed limited concordance with kinship predictions, possibly due to stronger selection acting on expression than on coding sequences. Finally, we identified coevolution between imprinted genes, although not at specific sites, suggesting that interactions beyond protein sequence may contribute to this process.

## supplementary data for "Limited directional selection but coevolutionary signals among imprinted genes in *A. lyrata*"

### Sheet: S1
Table S1: List of imprinted genes studied
The absence of name in the column Best hit A. thaliana name signified that the gene was not found in this species.
The expression pattern in A. thaliana was deduced of the previous studies (Gehring et al. 2011; Hsieh et al. 2011; Wolff et al. 2011; Pignatta et al.. 2014). The genes signified in bold present the same pattern in A. lyrata.
Signal of directional selection detected summarised the candidate imprinted genes for directional selection related to parental conflict.
Only the genes presenting phylogenetic signal of negative directional selection (lenght of branches lower than 95% of endosperm genes) were specified on Branches columns. No genes presented signals of positive directional selection (lenght of branches higher than 95% of endosperm genes)
Only the genes presenting signal of directional selection related to Tajima's D (Tajima's D lower than 95% of endosperm genes) in allogamous populations were specified. No genes presented also a lower Tajima's D than 95% of control genes.
The genes presenting signal of directional selection related to πNS/πS (πNS/πS lower than 95% of endosperm genes) in allogamous populations were specified by LOW mention. The genes presented also a higher πNS/πS than 95% of control genes.
The genes presenting a πNS/πS higher than 95% of endosperm genes in allogamous populations were specified by the HIGH mention. The genes presented also a higher πNS/πS than 95% of control genes.
				Signal of directional selection detected
A. lyrata name	Best hit A. thaliana name	Expression in A. lyrata	Expression in A. thaliana	Branches	Tajima's D	πNS/πS	Genes with important number of correlations with other genes	Function in A. thaliana (references)
AL1G22980	AT1G11790	PEG	0
AL1G30480	AT1G18100	MEG	0
AL1G54190	AT1G47760	MEG	0	x		HIGH	Length of branches network	AGAMOUS-like protein expressed during proliferative development (Day et al., 2008) and implicated in female gametophyte, seed and early development (Bemer et al., 2010; Zhang et al., 2018)
AL1G55732	AT1G48910	PEG	PEG
AL1G61550	AT1G53170	PEG	MEG			HIGH		Encodes a member of the ERF (ethylene response factor) subfamily B-1 of ERF/AP2 transcription factor family (ATERF-8) involved in defense response (Onosato et al,. 2022) and nitrogen-associated metabolism (Gaudinier et al,. 2018).
AL2G18760	AT1G57800	PEG	PEG
AL2G25160		MEG	0	x				NA
AL320U10010	AT4G05475	PEG	PEG
AL3G27490	AT2G17690	MEG	MEG
AL3G34490	AT3G20620	MEG	MEG
AL3G34670	AT3G20750	PEG	PEG
AL3G50670	AT2G17690	MEG	MEG		x			Encodes an F-box domain containing protein that is regulated by non-CG DNA methylation (Garro et al,. 2025) and involved in stress regulatory genes (Papdi et al,. 2008).
AL4G10630	AT2G21450	PEG	PEG
AL4G15650	AT1G71720	PEG	MEG				Polymorphism network	Chloroplast localized protein that regulates the translation of Ycf1 by binding to its mRNA. It is involved in the biogenesis of photosynthetic complexes (Jiang et al,. 2019) and required for embryon development (Bryant et al,. 2010)
AL4G15750	AT1G17370	MEG	MEG
AL4G18220	AT2G26070	PEG	0
AL4G25480	AT2G30590	MEG	MEG
AL4G28530		MEG	0
AL4G35220	AT2G38195	PEG	0
AL5G15680	AT3G26790	MEG	0
AL5G22560	AT4G30640	MEG	0
AL5G26260	AT3G47030	PEG	PEG			HIGH
AL6G33630	AT5G22730	PEG	MEG				Topology network	F-box protein
AL6G50260	AT4G02740	PEG	MEG
AL7G20000	AT4G31900	PEG	PEG
AL7G21010	AT4G31060	MEG	MEG
AL7G33050	AT4G21080	MEG	0			LOW		a Dof-type zinc finger domain-containing protein implicated in seed coat formation (Zou et al., 2012)
AL8G32090	AT5G56370	MEG	0			HIGH
AL9U11020	AT5G49000	MEG	0

### Sheet: S2
Table S2: Variations of the size, CDS and GC content of the genes across the group of genes studied.
The p value bootstrap column signified the proportions of the 1000 samples of 29 endosperm genes with equivalent mean. The significant results are signified in bold.
The mean find in 5 and 95% of the 1000 samples of 100 or 29 endosperm genes or 29 control genes are signified in the columns Mean in 5% of distribution after bootstrap and Mean in 95% of distribution after bootstrap respectively.
Parameter	Genes in bootstrap	Genes tested	Mean in tested	Mean in 2.5% of distribution after bootstrap	Mean in 97.5% of distribution after bootstrap	p value bootstrap
Size (bp)	Endosperm (100 genes)	Control	1762	2563	3326	<1e-03
	Endosperm (29 genes)	PEG	2793	2281	3771	0.38
		MEG	1893	2281	3771	<1e-03
	Control (29 genes)	PEG	2793	1432	2146	<1e-03
		MEG	1893	1432	2146	0.26
CDS content (%)	Endosperm (100 genes)	Control	41.31	45.00	58.77	<1e-03
	Endosperm (29 genes)	PEG	49.92	47.77	62.13	0.09
		MEG	55.31	47.77	62.13	0.45
	Control (29 genes)	PEG	49.91	34.97	47.68	4e-03
		MEG	55.31	34.97	47.68	<1e-03
GC content (%)	Endosperm (100 genes)	Control	45.23	38.58	39.84	<1e-03
	Endosperm (29 genes)	PEG	38.39	38.12	40.29	0.07
		MEG	37.54	38.12	40.29	3e-03
	Control (29 genes)	PEG	38.39	44.02	46.42	<1e-03
		MEG	37.54	44.02	46.42	<1e-03

### Sheet: S3
Table S3: Variations of the proportion of each codon and amino acid in imprinted genes compared to sample of 29 endosperm genes.
The pval MEG and pval PEG columns signified the proportions of the 1,000 samples of endosperm genes with equivalent mean.
The mean proportions of each codon or amino acid tested lower or higher than 95% of the 1,000 samples of 29 endosperm genes are signified in the two last columns.
The codon and amino acid with significant variation base en bootstrap of 29 endosperm genes are signified in bold for the MEG and PEG independantly.
The PHE Genes correspond to the codon usage found in highly expressed genes A. thaliana (Sahoo et al, 2019).
Codon	Amino acid	Mean MEG	pval MEG	Mean PEG	pval PEG	Value 2.5% endosperm	Value 97.5% endosperm	PHE Genes
GCA	ala	0.3	0.16	0.15	0	0.2	0.34	1.296746
GCC	ala	0.13	0.14	0.22	0.05	0.11	0.24	1.109241
GCG	ala	0.17	0.23	0.23	0.02	0.09	0.21	2.442647
GCT	ala	0.4	0.29	0.39	0.23	0.35	0.51	0.393298
AGA	arg	0.25	0.05	0.31	0.3	0.25	0.43	0.883517
AGG	arg	0.18	0.48	0.19	0.34	0.12	0.25	0.86331
CGA	arg	0.15	0.41	0.08	0.03	0.09	0.21	0.230112
CGC	arg	0.12	0.14	0.06	0.26	0.05	0.14	1.013725
CGG	arg	0.09	0.5	0.06	0.11	0.05	0.15	1.794382
CGT	arg	0.22	0.09	0.3	0	0.12	0.24	0.949226
AAC	asn	0.45	0.42	0.55	0.05	0.37	0.55	1.144426
AAT	asn	0.55	0.45	0.45	0.05	0.46	0.63	0.537035
GAC	asp	0.3	0.34	0.33	0.43	0.24	0.4	0.243809
GAT	asp	0.7	0.35	0.67	0.42	0.6	0.76	1.320139
TGC	cys	0.33	0.12	0.38	0.36	0.31	0.51	0.782475
TGT	cys	0.67	0.11	0.62	0.38	0.49	0.7	1.385078
CAA	gln	0.64	0.16	0.64	0.15	0.49	0.67	0.823344
CAG	gln	0.36	0.17	0.36	0.17	0.33	0.51	1.24047
GAA	glu	0.51	0.27	0.43	0.01	0.46	0.62	0.544987
GAG	glu	0.49	0.23	0.57	0	0.38	0.54	2.096139
GGA	gly	0.25	0.01	0.38	0.27	0.29	0.43	0.51766
GGC	gly	0.13	0.22	0.16	0.38	0.1	0.22	0.537951
GGG	gly	0.15	0.39	0.18	0.26	0.11	0.22	1.772502
GGT	gly	0.48	0	0.27	0.1	0.26	0.4	0.515815
CAC	his	0.34	0.14	0.43	0.32	0.3	0.49	0.483748
CAT	his	0.66	0.18	0.57	0.32	0.5	0.7	0.173957
ATA	ile	0.15	0.04	0.2	0.27	0.15	0.29	1.376508
ATC	ile	0.33	0.38	0.41	0.09	0.27	0.44	0.464587
ATT	ile	0.51	0.05	0.39	0.22	0.34	0.52	1.778466
CTA	leu	0.05	0.01	0.09	0.41	0.06	0.16	0.490864
CTC	leu	0.22	0.17	0.26	0.03	0.13	0.26	1.59222
CTG	leu	0.15	0.06	0.08	0.21	0.06	0.16	1.363214
CTT	leu	0.26	0.39	0.28	0.18	0.19	0.32	0.732988
TTA	leu	0.09	0.03	0.13	0.4	0.09	0.21	1.38124
TTG	leu	0.23	0.39	0.16	0.03	0.16	0.29	0.928023
AAA	lys	0.53	0.5	0.49	0.16	0.45	0.62	0.965759
AAG	lys	0.47	0.48	0.51	0.17	0.38	0.55	0.821385
TTC	phe	0.48	0.43	0.41	0.12	0.37	0.56	0.334181
TTT	phe	0.52	0.4	0.59	0.13	0.44	0.63	1.84292
CCA	pro	0.25	0.06	0.31	0.37	0.25	0.4	2.544636
CCC	pro	0.22	0.03	0.11	0.29	0.08	0.22	0.556763
CCG	pro	0.22	0.21	0.19	0.36	0.12	0.26	0.489334
CCT	pro	0.31	0.13	0.39	0.28	0.28	0.46	1.453484
AGC	ser	0.08	0.06	0.07	0.01	0.07	0.17	0.320551
AGT	ser	0.12	0.22	0.17	0.16	0.09	0.21	0.895895
TCA	ser	0.11	0	0.19	0.39	0.14	0.28	0.890438
TCC	ser	0.23	0	0.16	0.13	0.08	0.19	1.208662
TCG	ser	0.15	0.09	0.1	0.34	0.07	0.17	1.46001
TCT	ser	0.32	0.34	0.31	0.39	0.23	0.38	0.473723
TAA	stop	0.47	0.09	0.29	0.26	0.17	0.52	NA
TAG	stop	0.43	0	0.21	0.42	0.07	0.38	NA
TGA	stop	0.1	0	0.5	0.25	0.28	0.62	NA
ACA	thr	0.34	0.19	0.24	0.08	0.23	0.38	1.527831
ACC	thr	0.11	0	0.23	0.24	0.14	0.29	1.401957
ACG	thr	0.25	0.01	0.14	0.46	0.09	0.21	0.641353
ACT	thr	0.3	0.14	0.39	0.16	0.27	0.43	2.176242
TAC	tyr	0.57	0.06	0.46	0.44	0.38	0.57	1.100364
TAT	tyr	0.43	0.05	0.54	0.45	0.44	0.62	0.88164
GTA	val	0.23	0.03	0.1	0.05	0.09	0.22	0.514989
GTC	val	0.11	0	0.13	0.02	0.14	0.28	2.556277
GTG	val	0.34	0.03	0.28	0.21	0.19	0.33	1.828657
GTT	val	0.32	0.06	0.49	0.03	0.32	0.48	1.079788
Amino acid bias	ala	0.04	0.02	0.05	0.43	0.04	0.07	NA
	arg	0.06	0.19	0.06	0.23	0.04	0.07	NA
	asn	0.06	0.01	0.04	0.37	0.03	0.06	NA
	asp	0.04	0.25	0.03	0.06	0.03	0.05	NA
	cys	0.02	0.31	0.02	0.31	0.01	0.03	NA
	gln	0.03	0.23	0.03	0.35	0.02	0.04	NA
	glu	0.06	0.21	0.05	0.39	0.04	0.07	NA
	gly	0.04	0.04	0.05	0.48	0.04	0.07	NA
	his	0.03	0.15	0.02	0.49	0.01	0.04	NA
	ile	0.06	0.21	0.04	0.09	0.04	0.07	NA
	leu	0.07	0.02	0.09	0.38	0.07	0.12	NA
	lys	0.05	0.36	0.04	0.02	0.04	0.08	NA
	met	0.06	0.2	0.05	0.15	0.04	0.11	NA
	phe	0.05	0.24	0.06	0.08	0.03	0.07	NA
	pro	0.04	0.18	0.06	0.01	0.03	0.06	NA
	ser	0.09	0.38	0.12	0.01	0.07	0.11	NA
	stop	0.04	0.3	0.04	0.25	0.02	0.1	NA
	thr	0.05	0.12	0.07	0.001	0.03	0.06	NA
	trp	0.03	0.001	0.02	0.04	0.01	0.02	NA
	tyr	0.02	0.09	0.02	0.04	0.02	0.04	NA
	val	0.08	0.001	0.05	0.06	0.04	0.07	NA

### Sheet: S4
Table S4: List of the reference genomes used for the different species studied.
The species with a functional self-incompatibility system found were defined as outcrosser species. even if some populations present selfers individuals.
All the reference genomes provided from Phytozome databases.
Species	Reference genome	NCBI taxonomy ID	Major mating system
Arabidopsis halleri	Ahalleri_765_v2.03	81970	Outcrossing
Arabidopsis lyrata	Alyrata_384_v1	59689	Outcrossing
Arabidopsis thaliana	Athaliana_167_TAIR10	3702	Selfing
Boechera stricta	Bstricta_278_v1	72658	Selfing
Brassica oleracea	Boleraceacapitata_446_v1.0	3712	Outcrossing
Brassica rapa	BrapaFPsc_277_v1.3	3711	Outcrossing
Capsella grandiflora	Cgrandiflora_266_v1	264402	Outcrossing
Capsella rubella	Crubella_474_v1	81985	Selfing
Caulanthus amplexicaulis	Camplexicaulis_470_v1	154096	Selfing
Cleome violacea	Cviolacea_585_v2.0	389490	Selfing
Descurainia sophioides	Dsophioides_482_v1	669666	Selfing
Diptychocarpus strictus	Dstrictus_582_v2.0	359840	Not find
Eruca vesicaria	Evesicaria_487_v1	180536	Outcrossing
Euclidium syriacum	Esyriacum_483_v1	345537	Not find
Eutrema salsugineum	Esalsugineum_173_v1	72664	Selfing
Iberis amara	Iamara_485_v1	190884	Outcrossing
Lepidium sativum	Lsativum_478_v1	33125	Selfing
Lunaria annua	Lannua_476_v1	153659	Not find
Malcolmia maritima	Mmaritima_477_v1	313683	Outcrossing
Rorippa islandica	Rislandica_473_v1	157092	Selfing
Schrenkiella parvula	Sparvula_574_v2.0	98039	Selfing
Thlaspi arvense	Tarvense_479_v1	13288	Selfing

### Sheet: S5
Table S5: Variations of the phylogenetic characterictics across group of genes.
The p value bootstrap column signified the proportions of the 1000 samples of 29 endosperm genes with equivalent mean. The significant results are signified in bold.
The mean find in 5 and 95% of the 1000 samples of 100 or 29 endosperm genes or 29 control genes are signified in the columns Mean in 5% of distribution after bootstrap and Mean in 95% of distribution after bootstrap respectively.
Parameter	Genes in bootstrap	Genes tested	Mean in tested	Mean in 5% of distribution after bootstrap	Mean in 95% of distribution after bootstrap	p value bootstrap
Number of species with homologous genes	Endosperm (100 genes)	Control	13	17	19	<1e-03
	Endosperm (29 genes)	PEG	15	16	20	3e-03
		MEG	14	16	20	<1e-03
	Control (29 genes)	PEG	15	10	15	<1e-03
		MEG	14	10	15	0.26
Mean branch length in all Brassicaceas	Endosperm (100 genes)	Control	1.98e-02	8.39e-02	8.65e-02	<1e-03
	Endosperm (29 genes)	PEG	7.36e-02	6.63e-02	0.11	0.17
		MEG	6.02e-02	6.63e-02	0.11	7e-03
	Control (29 genes)	PEG	7.36e-02	1.46e-02	2.69e-02	<1e-03
		MEG	6.02e-02	1.46e-02	2.69e-02	<1e-03
DNS/DS	Endosperm (100 genes)	Control	2.31	0.42	0.7	0.34
	Endosperm (29 genes)	PEG	0.29	0.37	0.9	<1e-03
		MEG	0.26	0.37	0.9	<1e-03
	Control (29 genes)	PEG	0.29	0.34	0.96	2e-03
		MEG	0.26	0.34	0.96	1e-03

### Sheet: S6
Table S6: List of the populations studied.
The population names consist of the U.S. state abbreviation followed by a number reflecting latitudinal position. with low numbers reflecting low latitude. Populations in Ontario. Canada. are abbreviated by ON. with the number reflecting the longitudinal position.
MS is the predominant mating system: outcrossing (O) and selfing mating (S). The populations are clustered by location and then the mating-system
Population	Lat °N	Long °W	MS	SRR ID	Bioproject	Number of sites considered	% monoallelic sites
NC2	36.04	81.16	O	ERR1822672	PRJEB19338	67,398,831	99.4
NC1	35.25	83.08	S	ERR1822670	PRJEB19338	68,029,684	99.49
VA1	37.42	77.02	O	ERR1823091	PRJEB19338	67,685,488	98.74
VA2	37.81	77.12	S	ERR1823090	PRJEB19338	69,175,789	99.06
MI3	45.75	85.50	O	ERR1818131	PRJEB19338	69,175,789	99.44
MI4	46.67	86.02	O	ERR1820626	PRJEB19338	66,510,474	99.45
MI5	47.38	87.96	S	ERR1820628	PRJEB19338	68,291,347	99.63
MI6	48.16	88.45	S	ERR1820629	PRJEB19338	66,743,419	99.4
MO1	37.72	92.06	O	ERR1820633	PRJEB19338	67,823,662	99.86
MO2	38.47	90.71	S	ERR1822669	PRJEB19338	66,247,631	99.31
ON10	48.60	86.30	O	ERR1820635	PRJEB19338	67,969,507	99.14
ON12	49.65	94.92	O	ERR1820637	PRJEB19338	68,655,714	99.11
ON5	45.60	82.14	O	ERR1823104	PRJEB19338	70,275,096	99.38
ON7	45.78	82.75	O	ERR1820638	PRJEB19338	67,378,386	99.94
ON11	48.77	87.13	S	ERR1820636	PRJEB19338	65,496,175	99.67
ON1	42.87	79.18	S	ERR1823107	PRJEB19338	69,461,176	99.66
ON2	42.58	80.39	S	ERR1820630	PRJEB19338	68,718,549	99.60
ON4	42.26	81.85	S	ERR1820631	PRJEB19338	73,940,095	99.54

### Sheet: S7
Table S7: Number of genes studied in each group for each statistic.
The percentage of the total was specified between parenthesis.
The genes considered for the πNS/πS were genes with πS different to 0.
The genes considered for the Tajima'D were genes polymorphic sites.
The genes considered for the ratio divergence on non synonymous sites by divergence on synonymous sites DNS/DS were genes with DS different to 0 after comparison with A. halleri.
The genes considered for the branch length/topology were genes with homologu found in at least 3 Brassicacea species (A. lyrata excluded).
Significance was assessed using binomial tests comparing the observed proportion of genes in each group (endosperm, MEG, PEG and Control) to the proportion expected under random sampling from the full set of endosperm or control genes (null hypothesis; separated by /).
The p-values for the respective comparison are separated by /. ***: p-values < 0.001. **: p-values < 0.01. *: p-values < 0.05. The non-significant p-values (>0.05) were not specified.
Genes	Total	Branch length/topology	D	DNS/DS	Tajima'D	πNS/πS
Endosperm	2703	2625 (97%) NA/***	2625 (97%) NA/***	2523 (93%) NA/***	2531 (94%) NA/***	2385 (88%) NA/**
MEG Endosperm	15	14 (93%) /	14 (93%) /	14 (93%) /	14 (93%) /	12 (80%) /
PEG Endosperm	14	14 (100%) /	14 (100%) /	13 (92%) /	12 (86%) /	12 (86%) /
Control	100	82 (82%)***/NA	82 (82%) ***/NA	79 (79%) ***/NA	85 (85%) **/NA	77 (77%) **/NA

### Sheet: S8
Table S8: Variations of the Tajima'D. π and πNS/πS by gene and populations for each pairwise comparisons of group of genes depending on mating-type
MS is the predominant mating system.
The p value bootstrap column signified the proportions of the 1000 samples of 29 endosperm genes with equivalent mean. The significant results are signified in bold.
The mean find in 5 and 95% of the 1000 samples of 100 or 29 endosperm genes or 29 control genes are signified in the columns Mean in 5% of distribution after bootstrap and Mean in 95% of distribution after bootstrap respectively.
MS	Parameter	Genes in bootstrap	Genes tested	Mean in tested	Mean in 2.5% of distribution after bootstrap	Mean in 97.5% of distribution after bootstrap	p value bootstrap
Allogamy	Tajima's D	Endosperm (100 genes)	Control	0.16	0.26	1.14	2e-03
		Endosperm (29 genes)	PEG	0.13	0.08	1.91	0.03
			MEG	0.27	0.08	1.91	0.15
		Control (29 genes)	PEG	0.13	-0.22	0.52	0.41
			MEG	0.27	-0.22	0.52	0.30
	π (x1e-03)	Endosperm (100 genes)	Control	2.3	1.87	2.49	0.17
		Endosperm (29 genes)	PEG	2	1.63	2.79	0.27
			MEG	1.79	1.63	2.79	0.09
		Control (29 genes)	PEG	2	1.7	2.93	0.16
			MEG	1.79	1.7	2.93	4.5e-02
	πNS/πS	Endosperm (100 genes)	Control	0.67	0.46	0.79	0.21
		Endosperm (29 genes)	PEG	1.09	0.38	0.94	5e-03
			MEG	0.94	0.38	0.94	0.03
		Control (29 genes)	PEG	1.09	0.47	0.89	<1e-03
			MEG	0.94	0.47	0.89	5e-03
Autogamy	Tajima's D	Endosperm (100 genes)	Control	1.32	0.49	2.39	0.22
		Endosperm (29 genes)	PEG	1.2	0.15	3.24	0.29
			MEG	2.91	0.15	3.24	0.02
		Control (29 genes)	PEG	1.2	-0.08	3.85	0.49
			MEG	2.91	-0.08	3.85	0.08
	π (x1e-03)	Endosperm (100 genes)	Control	1.47	0.86	1.26	<1e-03
		Endosperm (29 genes)	PEG	1.23	0.76	1.46	0.18
			MEG	1.01	0.76	1.46	0.42
		Control (29 genes)	PEG	1.23	0.98	2.09	0.24
			MEG	1.01	0.98	2.09	0.04
	πNS/πS	Endosperm (100 genes)	Control	0.76	0.31	0.65	4e-03
		Endosperm (29 genes)	PEG	0.69	0.25	0.83	0.06
			MEG	0.24	0.25	0.83	0.02
		Control (29 genes)	PEG	0.69	0.40	1.23	0.49
			MEG	0.24	0.40	1.23	0

### Sheet: S9
Table S9: Pairwise comparisons of the πNS/πS and Tajima'D between autogamous and allogamous populations for each group of genes.
Delta is the difference of the mean value obtained in the autogamous populations minus the mean value obtained in the allogamous populations.
The p values were p values obtained by Kruskal-Wallis test for the comparison of the two mating-type for genes mentioned in Genes column. The significative p values are in bold.
	Tajima'D		πNS/πS
Genes	Delta	p values	Delta	p values
Endosperm	-0.42	3.05e-48	-0.12	1.37e-39
MEG Endosperm	6.16	0.30	-0.50	0.27
PEG Endosperm	1.13	0.27	-0.17	0.70
Control	1.32	0.32	0.19	0.91

### Sheet: S10
Table S10: Significant pairwise correlations of the π between the PEG and MEG and the PEG and MEG and endosperm genes.
Gene1	Gene2	Expression gene1	Expression gene2	Pearson's correlation
AL4G15650	AL4G18220	PEG Endosperm	PEG Endosperm	18.6564644750052
AL4G15650	AL4G35220	PEG Endosperm	PEG Endosperm	40.322231368598
AL4G15650	AL5G26260	PEG Endosperm	PEG Endosperm	-10.8419845457241
AL4G15650	AL6G50260	PEG Endosperm	PEG Endosperm	-108.765344509859
AL4G15650	AL7G20000	PEG Endosperm	PEG Endosperm	17.1737494404325
AL4G15650	AL4G15750	PEG Endosperm	MEG Endosperm	36.9441606599981
AL4G15650	AL4G25480	PEG Endosperm	MEG Endosperm	33.7933573463741
AL4G15650	AL4G28530	PEG Endosperm	MEG Endosperm	24.3127898117382
AL4G15650	AL5G15680	PEG Endosperm	MEG Endosperm	23.721687747233
AL4G15650	AL7G21010	PEG Endosperm	MEG Endosperm	44.528292155343
AL4G15650	AL7G33050	PEG Endosperm	MEG Endosperm	-8.00531896892451
AL4G15650	AL8G32090	PEG Endosperm	MEG Endosperm	8.48450372303793
AL1G22980	AL1G40890	PEG Endosperm	Endosperm	-0.678785128635555
AL1G22980	AL3G43460	PEG Endosperm	Endosperm	-0.749064594510843
AL1G22980	AL5G37800	PEG Endosperm	Endosperm	-0.942017602254141
AL1G22980	AL6G42930	PEG Endosperm	Endosperm	-2.47537676564204
AL1G22980	AL7G36700	PEG Endosperm	Endosperm	-0.674434894779728
AL1G22980	AL7G48640	PEG Endosperm	Endosperm	-0.694388234903326
AL1G55732	AL4G22180	PEG Endosperm	Endosperm	-0.70180700263399
AL1G55732	AL5G21950	PEG Endosperm	Endosperm	-1.18745538211182
AL1G55732	AL6G42930	PEG Endosperm	Endosperm	-0.886800046952746
AL1G55732	AL7G21400	PEG Endosperm	Endosperm	-0.780556595969477
AL1G61550	AL5G21950	PEG Endosperm	Endosperm	-0.896688172756532
AL3G34670	AL4G16730	PEG Endosperm	Endosperm	-1.04091878903152
AL3G34670	AL4G35280	PEG Endosperm	Endosperm	-0.96177106629694
AL3G34670	AL4G37760	PEG Endosperm	Endosperm	3.41367989402022
AL3G34670	AL4G40480	PEG Endosperm	Endosperm	-0.847315780137523
AL3G34670	AL5G15910	PEG Endosperm	Endosperm	-0.672472537264687
AL3G34670	AL5G16810	PEG Endosperm	Endosperm	3.92557391298659
AL3G34670	AL5G21950	PEG Endosperm	Endosperm	-0.700795626456209
AL3G34670	AL6G22000	PEG Endosperm	Endosperm	-0.715386335561096
AL3G34670	AL6G47800	PEG Endosperm	Endosperm	3.4080256155121
AL3G34670	AL7G21400	PEG Endosperm	Endosperm	-2.25901949878477
AL3G34670	AL7G24280	PEG Endosperm	Endosperm	-0.905182026635694
AL3G34670	AL8G17640	PEG Endosperm	Endosperm	-0.888335371085023
AL3G34670	AL8G29740	PEG Endosperm	Endosperm	3.50840641760296
AL3G34670	AL8G29890	PEG Endosperm	Endosperm	4.00544135054957
AL4G10630	AL4G35280	PEG Endosperm	Endosperm	-2.14956566706895
AL4G10630	AL5G16990	PEG Endosperm	Endosperm	-1.29265196940838
AL4G10630	AL5G17090	PEG Endosperm	Endosperm	-0.894066259533533
AL4G10630	AL5G17100	PEG Endosperm	Endosperm	-1.05218884495822
AL4G10630	AL5G17270	PEG Endosperm	Endosperm	-0.950899817581045
AL4G10630	AL5G19980	PEG Endosperm	Endosperm	-1.14156115027487
AL4G10630	AL5G21950	PEG Endosperm	Endosperm	-0.929595170903905
AL4G10630	AL6G17090	PEG Endosperm	Endosperm	-1.63319641110689
AL4G10630	AL6G17100	PEG Endosperm	Endosperm	-0.772855433968307
AL4G10630	AL6G19260	PEG Endosperm	Endosperm	-0.916999498157374
AL4G10630	AL6G22000	PEG Endosperm	Endosperm	-0.689027536416659
AL4G10630	AL6G28610	PEG Endosperm	Endosperm	-0.905973258773162
AL4G10630	AL6G43874	PEG Endosperm	Endosperm	-0.742605959850633
AL4G10630	AL6G49860	PEG Endosperm	Endosperm	-0.6628846252665
AL4G10630	AL7G21400	PEG Endosperm	Endosperm	-0.953395113403578
AL4G10630	AL7G24280	PEG Endosperm	Endosperm	-2.24163108046257
AL4G10630	AL7G24300	PEG Endosperm	Endosperm	-0.976366442582591
AL4G10630	AL7G27290	PEG Endosperm	Endosperm	-0.689316928467579
AL4G10630	AL7G36860	PEG Endosperm	Endosperm	-0.89076027546779
AL4G10630	AL7G42190	PEG Endosperm	Endosperm	-0.935273541399299
AL4G10630	AL7G47304	PEG Endosperm	Endosperm	-1.57241160086182
AL4G10630	AL8G26590	PEG Endosperm	Endosperm	-0.674603538299885
AL4G10630	AL8G39460	PEG Endosperm	Endosperm	-0.895966872072467
AL4G15650	AL4G15790	PEG Endosperm	Endosperm	-10.2034654965108
AL4G15650	AL4G16020	PEG Endosperm	Endosperm	30.2144368124192
AL4G15650	AL4G16040	PEG Endosperm	Endosperm	36.4752329493743
AL4G15650	AL4G16130	PEG Endosperm	Endosperm	-0.833035168744469
AL4G15650	AL4G16270	PEG Endosperm	Endosperm	-23.8807346266691
AL4G15650	AL4G16560	PEG Endosperm	Endosperm	-62.6029488301648
AL4G15650	AL4G16610	PEG Endosperm	Endosperm	-27.592343701847
AL4G15650	AL4G16700	PEG Endosperm	Endosperm	-5.65633604226382
AL4G15650	AL4G16730	PEG Endosperm	Endosperm	-15.0759913924606
AL4G15650	AL4G16810	PEG Endosperm	Endosperm	-63.2148223887605
AL4G15650	AL4G16830	PEG Endosperm	Endosperm	-17.5357756349035
AL4G15650	AL4G17260	PEG Endosperm	Endosperm	6.09370835587896
AL4G15650	AL4G17320	PEG Endosperm	Endosperm	-10.4137200660181
AL4G15650	AL4G17420	PEG Endosperm	Endosperm	108.314566976895
AL4G15650	AL4G17820	PEG Endosperm	Endosperm	176.845619097264
AL4G15650	AL4G17994	PEG Endosperm	Endosperm	-77.6214842914419
AL4G15650	AL4G18020	PEG Endosperm	Endosperm	-14.7447658760398
AL4G15650	AL4G18040	PEG Endosperm	Endosperm	66.7842981867867
AL4G15650	AL4G18200	PEG Endosperm	Endosperm	-6.6616480957433
AL4G15650	AL4G18210	PEG Endosperm	Endosperm	-33.7511336362108
AL4G15650	AL4G18550	PEG Endosperm	Endosperm	-9.61198334299929
AL4G15650	AL4G18970	PEG Endosperm	Endosperm	-17.1308602619471
AL4G15650	AL4G19190	PEG Endosperm	Endosperm	35.8137858603911
AL4G15650	AL4G19240	PEG Endosperm	Endosperm	17.1362437513444
AL4G15650	AL4G19400	PEG Endosperm	Endosperm	185.519409129487
AL4G15650	AL4G19620	PEG Endosperm	Endosperm	74.0184697751584
AL4G15650	AL4G19650	PEG Endosperm	Endosperm	-24.0008249006976
AL4G15650	AL4G19940	PEG Endosperm	Endosperm	-4.28971806921323
AL4G15650	AL4G19970	PEG Endosperm	Endosperm	11.5279153949742
AL4G15650	AL4G20090	PEG Endosperm	Endosperm	54.0954572405223
AL4G15650	AL4G20470	PEG Endosperm	Endosperm	26.3835187957595
AL4G15650	AL4G20620	PEG Endosperm	Endosperm	138.932319942642
AL4G15650	AL4G20760	PEG Endosperm	Endosperm	119.789973220957
AL4G15650	AL4G21090	PEG Endosperm	Endosperm	-5.46693868193991
AL4G15650	AL4G21330	PEG Endosperm	Endosperm	41.53950676732
AL4G15650	AL4G21470	PEG Endosperm	Endosperm	18.557957504735
AL4G15650	AL4G21950	PEG Endosperm	Endosperm	9.30675922500703
AL4G15650	AL4G22100	PEG Endosperm	Endosperm	47.4214571581362
AL4G15650	AL4G22180	PEG Endosperm	Endosperm	-104.486974870144
AL4G15650	AL4G22280	PEG Endosperm	Endosperm	-8.05682674951627
AL4G15650	AL4G22800	PEG Endosperm	Endosperm	-3.50251037235437
AL4G15650	AL4G22870	PEG Endosperm	Endosperm	12.8388071371933
AL4G15650	AL4G23020	PEG Endosperm	Endosperm	12.948813837194
AL4G15650	AL4G23370	PEG Endosperm	Endosperm	44.2995518480419
AL4G15650	AL4G23420	PEG Endosperm	Endosperm	-4.70975703836435
AL4G15650	AL4G23650	PEG Endosperm	Endosperm	14.8366440837418
AL4G15650	AL4G23700	PEG Endosperm	Endosperm	-4.42542880809923
AL4G15650	AL4G23720	PEG Endosperm	Endosperm	3.46795150199303
AL4G15650	AL4G23750	PEG Endosperm	Endosperm	-9.69572850616032
AL4G15650	AL4G23950	PEG Endosperm	Endosperm	19.0611757432166
AL4G15650	AL4G24270	PEG Endosperm	Endosperm	-43.0645103634108
AL4G15650	AL4G24730	PEG Endosperm	Endosperm	41.0755316907062
AL4G15650	AL4G24880	PEG Endosperm	Endosperm	41.4407409040527
AL4G15650	AL4G24890	PEG Endosperm	Endosperm	14.9553492817709
AL4G15650	AL4G24930	PEG Endosperm	Endosperm	17.3141789766253
AL4G15650	AL4G25030	PEG Endosperm	Endosperm	21.6892825305199
AL4G15650	AL4G25210	PEG Endosperm	Endosperm	11.7629618735786
AL4G15650	AL4G25240	PEG Endosperm	Endosperm	-3.04214743014205
AL4G15650	AL4G25350	PEG Endosperm	Endosperm	49.7657571384833
AL4G15650	AL4G25490	PEG Endosperm	Endosperm	9.35380673514462
AL4G15650	AL4G25630	PEG Endosperm	Endosperm	36.3593864606467
AL4G15650	AL4G25920	PEG Endosperm	Endosperm	-2.30193492239194
AL4G15650	AL4G25940	PEG Endosperm	Endosperm	-3.3289310978434
AL4G15650	AL4G26030	PEG Endosperm	Endosperm	39.4115405022717
AL4G15650	AL4G26040	PEG Endosperm	Endosperm	-4.72346691281432
AL4G15650	AL4G26330	PEG Endosperm	Endosperm	47.2883615297557
AL4G15650	AL4G26520	PEG Endosperm	Endosperm	45.5753519830301
AL4G15650	AL4G26710	PEG Endosperm	Endosperm	-20.6606714885484
AL4G15650	AL4G26770	PEG Endosperm	Endosperm	-64.8057892233946
AL4G15650	AL4G26780	PEG Endosperm	Endosperm	-6.34743451427287
AL4G15650	AL4G27070	PEG Endosperm	Endosperm	104.000768992583
AL4G15650	AL4G27290	PEG Endosperm	Endosperm	3.50207605569313
AL4G15650	AL4G27450	PEG Endosperm	Endosperm	19.2780470699096
AL4G15650	AL4G27732	PEG Endosperm	Endosperm	3.32109547433773
AL4G15650	AL4G27760	PEG Endosperm	Endosperm	116.961799192525
AL4G15650	AL4G27830	PEG Endosperm	Endosperm	14.7389273128565
AL4G15650	AL4G27950	PEG Endosperm	Endosperm	-24.3103000454842
AL4G15650	AL4G28080	PEG Endosperm	Endosperm	3.25183823529412
AL4G15650	AL4G28090	PEG Endosperm	Endosperm	38.3010298907558
AL4G15650	AL4G28170	PEG Endosperm	Endosperm	23.5539699920786
AL4G15650	AL4G28310	PEG Endosperm	Endosperm	26.4079010352656
AL4G15650	AL4G28340	PEG Endosperm	Endosperm	26.1105846208629
AL4G15650	AL4G28350	PEG Endosperm	Endosperm	44.5335264776474
AL4G15650	AL4G28440	PEG Endosperm	Endosperm	25.4209314025514
AL4G15650	AL4G28460	PEG Endosperm	Endosperm	-10.4232755439959
AL4G15650	AL4G29300	PEG Endosperm	Endosperm	25.439822072544
AL4G15650	AL4G29310	PEG Endosperm	Endosperm	23.677133334166
AL4G15650	AL4G29540	PEG Endosperm	Endosperm	-20.9121745138061
AL4G15650	AL4G29890	PEG Endosperm	Endosperm	-14.2848708340151
AL4G15650	AL4G30070	PEG Endosperm	Endosperm	-36.2612257065564
AL4G15650	AL4G30090	PEG Endosperm	Endosperm	-21.6661917912635
AL4G15650	AL4G30180	PEG Endosperm	Endosperm	34.3726217018188
AL4G15650	AL4G30210	PEG Endosperm	Endosperm	25.0926033986636
AL4G15650	AL4G30250	PEG Endosperm	Endosperm	18.9398303229742
AL4G15650	AL4G30310	PEG Endosperm	Endosperm	-55.3935624676797
AL4G15650	AL4G30350	PEG Endosperm	Endosperm	-27.9119952081627
AL4G15650	AL4G30360	PEG Endosperm	Endosperm	-45.7938203819467
AL4G15650	AL4G30460	PEG Endosperm	Endosperm	5.19838258256702
AL4G15650	AL4G30490	PEG Endosperm	Endosperm	97.3138995726495
AL4G15650	AL4G30570	PEG Endosperm	Endosperm	-17.5395859435673
AL4G15650	AL4G30670	PEG Endosperm	Endosperm	6.72045520996369
AL4G15650	AL4G30690	PEG Endosperm	Endosperm	-7.50213871456879
AL4G15650	AL4G30700	PEG Endosperm	Endosperm	-6.00515620345806
AL4G15650	AL4G30780	PEG Endosperm	Endosperm	58.2289865636393
AL4G15650	AL4G30890	PEG Endosperm	Endosperm	-18.4378127557951
AL4G15650	AL4G30980	PEG Endosperm	Endosperm	4.50444669165784
AL4G15650	AL4G31130	PEG Endosperm	Endosperm	95.9693358855546
AL4G15650	AL4G31230	PEG Endosperm	Endosperm	15.3983667799963
AL4G15650	AL4G31320	PEG Endosperm	Endosperm	-34.3860542929292
AL4G15650	AL4G31350	PEG Endosperm	Endosperm	-1.37078253467105
AL4G15650	AL4G31400	PEG Endosperm	Endosperm	-6.05136774747642
AL4G15650	AL4G31450	PEG Endosperm	Endosperm	-13.6288496959547
AL4G15650	AL4G31690	PEG Endosperm	Endosperm	15.243785968831
AL4G15650	AL4G31800	PEG Endosperm	Endosperm	34.6399609271864
AL4G15650	AL4G31890	PEG Endosperm	Endosperm	22.3077754888063
AL4G15650	AL4G31920	PEG Endosperm	Endosperm	10.4396413839351
AL4G15650	AL4G31930	PEG Endosperm	Endosperm	17.4457559173109
AL4G15650	AL4G32060	PEG Endosperm	Endosperm	24.3511302357573
AL4G15650	AL4G32110	PEG Endosperm	Endosperm	32.5758324168305
AL4G15650	AL4G32430	PEG Endosperm	Endosperm	26.7355647382404
AL4G15650	AL4G32520	PEG Endosperm	Endosperm	45.0564335555991
AL4G15650	AL4G32550	PEG Endosperm	Endosperm	11.4219979487019
AL4G15650	AL4G32560	PEG Endosperm	Endosperm	15.2380330412274
AL4G15650	AL4G32680	PEG Endosperm	Endosperm	11.0964388343001
AL4G15650	AL4G32720	PEG Endosperm	Endosperm	19.6052385114884
AL4G15650	AL4G32730	PEG Endosperm	Endosperm	9.64133909547441
AL4G15650	AL4G32750	PEG Endosperm	Endosperm	21.0267618841964
AL4G15650	AL4G32820	PEG Endosperm	Endosperm	46.8265788854115
AL4G15650	AL4G32890	PEG Endosperm	Endosperm	-13.8237213448801
AL4G15650	AL4G32942	PEG Endosperm	Endosperm	50.522562481432
AL4G15650	AL4G33100	PEG Endosperm	Endosperm	30.5588258551881
AL4G15650	AL4G33220	PEG Endosperm	Endosperm	47.6861587212725
AL4G15650	AL4G33390	PEG Endosperm	Endosperm	153.927296839941
AL4G15650	AL4G33520	PEG Endosperm	Endosperm	-1.3408207516503
AL4G15650	AL4G33770	PEG Endosperm	Endosperm	-8.61548165492085
AL4G15650	AL4G34030	PEG Endosperm	Endosperm	32.7128031702838
AL4G15650	AL4G34130	PEG Endosperm	Endosperm	54.0467727366791
AL4G15650	AL4G34530	PEG Endosperm	Endosperm	-9.82372425612091
AL4G15650	AL4G34690	PEG Endosperm	Endosperm	33.6272835869932
AL4G15650	AL4G35210	PEG Endosperm	Endosperm	70.5126049906735
AL4G15650	AL4G35270	PEG Endosperm	Endosperm	14.6950717639614
AL4G15650	AL4G35280	PEG Endosperm	Endosperm	107.058527160189
AL4G15650	AL4G35840	PEG Endosperm	Endosperm	39.8601143128553
AL4G15650	AL4G36010	PEG Endosperm	Endosperm	112.350481951841
AL4G15650	AL4G36210	PEG Endosperm	Endosperm	15.7440271072799
AL4G15650	AL4G36330	PEG Endosperm	Endosperm	7.61638793399541
AL4G15650	AL4G36390	PEG Endosperm	Endosperm	75.5483829983105
AL4G15650	AL4G36680	PEG Endosperm	Endosperm	-18.1018288567157
AL4G15650	AL4G36850	PEG Endosperm	Endosperm	-11.0320017368074
AL4G15650	AL4G37000	PEG Endosperm	Endosperm	95.2166419820434
AL4G15650	AL4G37760	PEG Endosperm	Endosperm	58.8892986640869
AL4G15650	AL4G37950	PEG Endosperm	Endosperm	-1.36231098972405
AL4G15650	AL4G38110	PEG Endosperm	Endosperm	80.7112670857553
AL4G15650	AL4G38340	PEG Endosperm	Endosperm	23.9527049471697
AL4G15650	AL4G38560	PEG Endosperm	Endosperm	25.3993743033643
AL4G15650	AL4G38590	PEG Endosperm	Endosperm	-3.67470239042754
AL4G15650	AL4G38780	PEG Endosperm	Endosperm	13.8434670687167
AL4G15650	AL4G38810	PEG Endosperm	Endosperm	-57.4778135629741
AL4G15650	AL4G38910	PEG Endosperm	Endosperm	18.8289877687787
AL4G15650	AL4G39010	PEG Endosperm	Endosperm	4.03028238535943
AL4G15650	AL4G39050	PEG Endosperm	Endosperm	31.6437070506296
AL4G15650	AL4G39160	PEG Endosperm	Endosperm	-14.6754517357957
AL4G15650	AL4G39200	PEG Endosperm	Endosperm	8.80539865385763
AL4G15650	AL4G39210	PEG Endosperm	Endosperm	68.1107753792745
AL4G15650	AL4G39330	PEG Endosperm	Endosperm	-28.7435962346234
AL4G15650	AL4G39350	PEG Endosperm	Endosperm	4.3332096199525
AL4G15650	AL4G39650	PEG Endosperm	Endosperm	36.4633168307556
AL4G15650	AL4G39670	PEG Endosperm	Endosperm	4.38056431162278
AL4G15650	AL4G39710	PEG Endosperm	Endosperm	24.36564845717
AL4G15650	AL4G39760	PEG Endosperm	Endosperm	73.741392110887
AL4G15650	AL4G39860	PEG Endosperm	Endosperm	9.45108088926963
AL4G15650	AL4G39920	PEG Endosperm	Endosperm	61.5837654725021
AL4G15650	AL4G40110	PEG Endosperm	Endosperm	-17.9128167512774
AL4G15650	AL4G40140	PEG Endosperm	Endosperm	-10.7470298181759
AL4G15650	AL4G40450	PEG Endosperm	Endosperm	15.1283893215899
AL4G15650	AL4G40470	PEG Endosperm	Endosperm	-3.80051044128763
AL4G15650	AL4G40480	PEG Endosperm	Endosperm	-40.6508523307567
AL4G15650	AL4G40570	PEG Endosperm	Endosperm	58.9408745905817
AL4G15650	AL4G40590	PEG Endosperm	Endosperm	42.8843141341646
AL4G15650	AL4G40900	PEG Endosperm	Endosperm	-22.2155526427063
AL4G15650	AL4G41030	PEG Endosperm	Endosperm	-2.01489538992138
AL4G15650	AL4G41260	PEG Endosperm	Endosperm	5.22733637242218
AL4G15650	AL4G41280	PEG Endosperm	Endosperm	46.6228001757387
AL4G15650	AL4G41420	PEG Endosperm	Endosperm	13.0784802976144
AL4G15650	AL4G41720	PEG Endosperm	Endosperm	3.36207662354921
AL4G15650	AL4G41730	PEG Endosperm	Endosperm	26.079819213423
AL4G15650	AL4G41850	PEG Endosperm	Endosperm	101.921659924519
AL4G15650	AL4G41860	PEG Endosperm	Endosperm	16.5145741891653
AL4G15650	AL4G41900	PEG Endosperm	Endosperm	-4.00805874282365
AL4G15650	AL4G42050	PEG Endosperm	Endosperm	16.0099321763839
AL4G15650	AL4G42200	PEG Endosperm	Endosperm	16.2125172028005
AL4G15650	AL4G42744	PEG Endosperm	Endosperm	14.693749367929
AL4G15650	AL4G42830	PEG Endosperm	Endosperm	67.1563587290621
AL4G15650	AL4G42860	PEG Endosperm	Endosperm	-8.67600295231727
AL4G15650	AL4G42920	PEG Endosperm	Endosperm	-22.3668875917924
AL4G15650	AL4G43020	PEG Endosperm	Endosperm	-4.55949800067445
AL4G15650	AL4G43210	PEG Endosperm	Endosperm	25.3214444119634
AL4G15650	AL4G43410	PEG Endosperm	Endosperm	15.5316728146893
AL4G15650	AL4G43480	PEG Endosperm	Endosperm	-9.88202865591151
AL4G15650	AL4G43490	PEG Endosperm	Endosperm	27.9470752309375
AL4G15650	AL4G43540	PEG Endosperm	Endosperm	-13.7981385556434
AL4G15650	AL4G43650	PEG Endosperm	Endosperm	66.6745257172243
AL4G15650	AL4G44110	PEG Endosperm	Endosperm	113.246426472409
AL4G15650	AL4G44240	PEG Endosperm	Endosperm	-19.3888609361666
AL4G15650	AL4G44370	PEG Endosperm	Endosperm	-4.43264658949051
AL4G15650	AL4G44590	PEG Endosperm	Endosperm	-14.835764039368
AL4G15650	AL4G44880	PEG Endosperm	Endosperm	22.5405768813295
AL4G15650	AL4G44900	PEG Endosperm	Endosperm	49.0369032887081
AL4G15650	AL4G45040	PEG Endosperm	Endosperm	36.6287363219756
AL4G15650	AL4G45080	PEG Endosperm	Endosperm	10.8303151214398
AL4G15650	AL4G45110	PEG Endosperm	Endosperm	-1.75480913648147
AL4G15650	AL4G45230	PEG Endosperm	Endosperm	3.92753137177909
AL4G15650	AL4G45280	PEG Endosperm	Endosperm	52.3868163914854
AL4G15650	AL4G45560	PEG Endosperm	Endosperm	69.3877928747919
AL4G15650	AL4G45720	PEG Endosperm	Endosperm	65.1545044298248
AL4G15650	AL4G45950	PEG Endosperm	Endosperm	-2.97999750159038
AL4G15650	AL4G46170	PEG Endosperm	Endosperm	11.6762284080299
AL4G15650	AL4G46390	PEG Endosperm	Endosperm	84.7349785533695
AL4G15650	AL4G46420	PEG Endosperm	Endosperm	29.6847008916594
AL4G15650	AL4G46430	PEG Endosperm	Endosperm	36.4295421011664
AL4G15650	AL4G46630	PEG Endosperm	Endosperm	11.9425257021691
AL4G15650	AL4G46860	PEG Endosperm	Endosperm	-10.1136318047443
AL4G15650	AL4G46880	PEG Endosperm	Endosperm	61.8904884390526
AL4G15650	AL4G46990	PEG Endosperm	Endosperm	30.030482208132
AL4G15650	AL4G47230	PEG Endosperm	Endosperm	4.27509728855433
AL4G15650	AL4G47240	PEG Endosperm	Endosperm	-2.40515366684305
AL4G15650	AL4G47320	PEG Endosperm	Endosperm	-6.6464184939252
AL4G15650	AL4G47330	PEG Endosperm	Endosperm	-0.842540653688599
AL4G15650	AL4G47350	PEG Endosperm	Endosperm	-24.0516586317722
AL4G15650	AL4G47370	PEG Endosperm	Endosperm	3.83655179402242
AL4G15650	AL4G47430	PEG Endosperm	Endosperm	-1.66597288655265
AL4G15650	AL4G47490	PEG Endosperm	Endosperm	-2.03047357907389
AL4G15650	AL4G47550	PEG Endosperm	Endosperm	-30.4319938325604
AL4G15650	AL4G47710	PEG Endosperm	Endosperm	-3.65036372856068
AL4G15650	AL5G10090	PEG Endosperm	Endosperm	-17.1709481773284
AL4G15650	AL5G10170	PEG Endosperm	Endosperm	-4.90983678871692
AL4G15650	AL5G10280	PEG Endosperm	Endosperm	16.1148025852899
AL4G15650	AL5G10440	PEG Endosperm	Endosperm	-7.04588969412232
AL4G15650	AL5G10830	PEG Endosperm	Endosperm	-6.94564624087092
AL4G15650	AL5G10940	PEG Endosperm	Endosperm	20.3654281166679
AL4G15650	AL5G11070	PEG Endosperm	Endosperm	102.068486533446
AL4G15650	AL5G11170	PEG Endosperm	Endosperm	16.9369171312193
AL4G15650	AL5G11200	PEG Endosperm	Endosperm	17.0460611017263
AL4G15650	AL5G11250	PEG Endosperm	Endosperm	37.1927367585492
AL4G15650	AL5G11360	PEG Endosperm	Endosperm	-0.813171023417956
AL4G15650	AL5G11370	PEG Endosperm	Endosperm	172.544805539275
AL4G15650	AL5G11400	PEG Endosperm	Endosperm	23.5897866415742
AL4G15650	AL5G11450	PEG Endosperm	Endosperm	68.0835971042688
AL4G15650	AL5G11770	PEG Endosperm	Endosperm	56.0906031038719
AL4G15650	AL5G11840	PEG Endosperm	Endosperm	-8.35642154461616
AL4G15650	AL5G12510	PEG Endosperm	Endosperm	104.676356183678
AL4G15650	AL5G12530	PEG Endosperm	Endosperm	-10.2023157164167
AL4G15650	AL5G12770	PEG Endosperm	Endosperm	-17.4492105112051
AL4G15650	AL5G12860	PEG Endosperm	Endosperm	-1.12380796025582
AL4G15650	AL5G12870	PEG Endosperm	Endosperm	8.23623183942102
AL4G15650	AL5G13070	PEG Endosperm	Endosperm	-35.2276790529481
AL4G15650	AL5G13270	PEG Endosperm	Endosperm	3.95578242483957
AL4G15650	AL5G13440	PEG Endosperm	Endosperm	-48.0998687860315
AL4G15650	AL5G13560	PEG Endosperm	Endosperm	35.1943813131312
AL4G15650	AL5G13710	PEG Endosperm	Endosperm	66.7461240580396
AL4G15650	AL5G14500	PEG Endosperm	Endosperm	78.9877958238758
AL4G15650	AL5G14770	PEG Endosperm	Endosperm	47.229510284193
AL4G15650	AL5G14810	PEG Endosperm	Endosperm	36.529932521055
AL4G15650	AL5G15140	PEG Endosperm	Endosperm	-54.539518127957
AL4G15650	AL5G15150	PEG Endosperm	Endosperm	-80.5783338200555
AL4G15650	AL5G15310	PEG Endosperm	Endosperm	44.730755995769
AL4G15650	AL5G15570	PEG Endosperm	Endosperm	-5.37860795186613
AL4G15650	AL5G15580	PEG Endosperm	Endosperm	-33.3876350570927
AL4G15650	AL5G15600	PEG Endosperm	Endosperm	85.7185053616276
AL4G15650	AL5G15800	PEG Endosperm	Endosperm	-2.86001926749986
AL4G15650	AL5G15820	PEG Endosperm	Endosperm	47.2379935083958
AL4G15650	AL5G15910	PEG Endosperm	Endosperm	-46.3660079613258
AL4G15650	AL5G15980	PEG Endosperm	Endosperm	47.2206496151417
AL4G15650	AL5G16250	PEG Endosperm	Endosperm	32.8345459134725
AL4G15650	AL5G16330	PEG Endosperm	Endosperm	-101.585747993151
AL4G15650	AL5G16360	PEG Endosperm	Endosperm	44.5608957163931
AL4G15650	AL5G16370	PEG Endosperm	Endosperm	14.4656615098326
AL4G15650	AL5G16590	PEG Endosperm	Endosperm	57.1212858794793
AL4G15650	AL5G16810	PEG Endosperm	Endosperm	117.760047259179
AL4G15650	AL5G16840	PEG Endosperm	Endosperm	31.181388278808
AL4G15650	AL5G16880	PEG Endosperm	Endosperm	-11.6506232709264
AL4G15650	AL5G16990	PEG Endosperm	Endosperm	67.2666521677056
AL4G15650	AL5G17080	PEG Endosperm	Endosperm	15.1541994264854
AL4G15650	AL5G17100	PEG Endosperm	Endosperm	173.797313770215
AL4G15650	AL5G17210	PEG Endosperm	Endosperm	-2.17340204148906
AL4G15650	AL5G17220	PEG Endosperm	Endosperm	-0.959586648749951
AL4G15650	AL5G17270	PEG Endosperm	Endosperm	417.247182466488
AL4G15650	AL5G17350	PEG Endosperm	Endosperm	-1.17081152719095
AL4G15650	AL5G17810	PEG Endosperm	Endosperm	32.7235507695666
AL4G15650	AL5G18050	PEG Endosperm	Endosperm	41.7852573150084
AL4G15650	AL5G18110	PEG Endosperm	Endosperm	-22.6840004937638
AL4G15650	AL5G18300	PEG Endosperm	Endosperm	-7.42906089688727
AL4G15650	AL5G18340	PEG Endosperm	Endosperm	63.3031035098617
AL4G15650	AL5G18790	PEG Endosperm	Endosperm	-9.6504703254931
AL4G15650	AL5G18870	PEG Endosperm	Endosperm	22.7315434978928
AL4G15650	AL5G19050	PEG Endosperm	Endosperm	191.14094042525
AL4G15650	AL5G19180	PEG Endosperm	Endosperm	-24.142563429112
AL4G15650	AL5G19440	PEG Endosperm	Endosperm	-39.0998951027002
AL4G15650	AL5G19590	PEG Endosperm	Endosperm	-19.9059014409406
AL4G15650	AL5G19920	PEG Endosperm	Endosperm	-5.65792278440752
AL4G15650	AL5G19980	PEG Endosperm	Endosperm	181.982424136227
AL4G15650	AL5G20170	PEG Endosperm	Endosperm	4.90365414622942
AL4G15650	AL5G20490	PEG Endosperm	Endosperm	53.8280092119451
AL4G15650	AL5G20770	PEG Endosperm	Endosperm	-29.6606817292408
AL4G15650	AL5G20840	PEG Endosperm	Endosperm	46.4779529027452
AL4G15650	AL5G20900	PEG Endosperm	Endosperm	20.6030386357407
AL4G15650	AL5G20980	PEG Endosperm	Endosperm	14.2942034359526
AL4G15650	AL5G21140	PEG Endosperm	Endosperm	-10.3885066100938
AL4G15650	AL5G21280	PEG Endosperm	Endosperm	-5.54828068978972
AL4G15650	AL5G21610	PEG Endosperm	Endosperm	-7.32876881003016
AL4G15650	AL5G21750	PEG Endosperm	Endosperm	-10.879895642038
AL4G15650	AL5G21950	PEG Endosperm	Endosperm	-85.7134703785066
AL4G15650	AL5G22190	PEG Endosperm	Endosperm	4.54352388682746
AL4G15650	AL5G22380	PEG Endosperm	Endosperm	-29.8464337494048
AL4G15650	AL5G22490	PEG Endosperm	Endosperm	4.25067091101624
AL4G15650	AL5G22570	PEG Endosperm	Endosperm	5.49619880986193
AL4G15650	AL5G22600	PEG Endosperm	Endosperm	3.22669538584954
AL4G15650	AL5G22890	PEG Endosperm	Endosperm	305.813437395113
AL4G15650	AL5G23210	PEG Endosperm	Endosperm	10.3081737852518
AL4G15650	AL5G23280	PEG Endosperm	Endosperm	82.8240372381457
AL4G15650	AL5G23300	PEG Endosperm	Endosperm	86.374510051891
AL4G15650	AL5G23470	PEG Endosperm	Endosperm	42.286207317469
AL4G15650	AL5G23530	PEG Endosperm	Endosperm	-5.83961890451862
AL4G15650	AL5G23590	PEG Endosperm	Endosperm	96.351688249088
AL4G15650	AL5G23620	PEG Endosperm	Endosperm	66.9858351781179
AL4G15650	AL5G23630	PEG Endosperm	Endosperm	23.2885362313429
AL4G15650	AL5G23790	PEG Endosperm	Endosperm	8.75617446388827
AL4G15650	AL5G23840	PEG Endosperm	Endosperm	-3.64600044563287
AL4G15650	AL5G23910	PEG Endosperm	Endosperm	14.9228755179789
AL4G15650	AL5G24230	PEG Endosperm	Endosperm	-46.1958319568985
AL4G15650	AL5G24340	PEG Endosperm	Endosperm	-3.99126361915891
AL4G15650	AL5G24850	PEG Endosperm	Endosperm	10.1848105612941
AL4G15650	AL5G25010	PEG Endosperm	Endosperm	-1.11428752968274
AL4G15650	AL5G25030	PEG Endosperm	Endosperm	-2.28584367643449
AL4G15650	AL5G25960	PEG Endosperm	Endosperm	-6.8333306750195
AL4G15650	AL5G26460	PEG Endosperm	Endosperm	56.5551476279612
AL4G15650	AL5G26480	PEG Endosperm	Endosperm	86.4533880096068
AL4G15650	AL5G26750	PEG Endosperm	Endosperm	37.8767479916423
AL4G15650	AL5G26920	PEG Endosperm	Endosperm	-11.9612060623293
AL4G15650	AL5G26970	PEG Endosperm	Endosperm	26.8629614890683
AL4G15650	AL5G26990	PEG Endosperm	Endosperm	-16.6630242124762
AL4G15650	AL5G27120	PEG Endosperm	Endosperm	-10.0672233296473
AL4G15650	AL5G27310	PEG Endosperm	Endosperm	-79.0737985957993
AL4G15650	AL5G27440	PEG Endosperm	Endosperm	41.7634965856773
AL4G15650	AL5G27530	PEG Endosperm	Endosperm	12.7867423620181
AL4G15650	AL5G27540	PEG Endosperm	Endosperm	4.42773884445997
AL4G15650	AL5G27680	PEG Endosperm	Endosperm	-9.05840007531764
AL4G15650	AL5G27700	PEG Endosperm	Endosperm	-25.5312086732291
AL4G15650	AL5G27720	PEG Endosperm	Endosperm	13.6529996954782
AL4G15650	AL5G27820	PEG Endosperm	Endosperm	-6.25338186175576
AL4G15650	AL5G27990	PEG Endosperm	Endosperm	27.1774011949377
AL4G15650	AL5G28030	PEG Endosperm	Endosperm	52.9719195105632
AL4G15650	AL5G28060	PEG Endosperm	Endosperm	35.6458838099476
AL4G15650	AL5G28250	PEG Endosperm	Endosperm	9.07691083877672
AL4G15650	AL5G28370	PEG Endosperm	Endosperm	11.0503643408507
AL4G15650	AL5G28420	PEG Endosperm	Endosperm	41.1362702565224
AL4G15650	AL5G28550	PEG Endosperm	Endosperm	75.6290961065648
AL4G15650	AL5G28560	PEG Endosperm	Endosperm	-10.3713320168671
AL4G15650	AL5G28750	PEG Endosperm	Endosperm	-4.13766593958156
AL4G15650	AL5G28800	PEG Endosperm	Endosperm	20.8439317641563
AL4G15650	AL5G28820	PEG Endosperm	Endosperm	-3.652184881314
AL4G15650	AL5G28900	PEG Endosperm	Endosperm	3.66113000964155
AL4G15650	AL5G29030	PEG Endosperm	Endosperm	104.260932445319
AL4G15650	AL5G29140	PEG Endosperm	Endosperm	103.419568910498
AL4G15650	AL5G29150	PEG Endosperm	Endosperm	10.3631612193939
AL4G15650	AL5G29280	PEG Endosperm	Endosperm	-6.07739590092455
AL4G15650	AL5G29560	PEG Endosperm	Endosperm	-3.24883994345421
AL4G15650	AL5G29710	PEG Endosperm	Endosperm	54.3034608198875
AL4G15650	AL5G29800	PEG Endosperm	Endosperm	-3.75588085414709
AL4G15650	AL5G29840	PEG Endosperm	Endosperm	27.1255257386846
AL4G15650	AL5G29930	PEG Endosperm	Endosperm	59.683859573745
AL4G15650	AL5G30030	PEG Endosperm	Endosperm	-43.6207155477192
AL4G15650	AL5G30040	PEG Endosperm	Endosperm	19.3385176340431
AL4G15650	AL5G30180	PEG Endosperm	Endosperm	-31.5386179484774
AL4G15650	AL5G30340	PEG Endosperm	Endosperm	10.3158244145649
AL4G15650	AL5G30360	PEG Endosperm	Endosperm	9.30657556917713
AL4G15650	AL5G30510	PEG Endosperm	Endosperm	35.9468474282093
AL4G15650	AL5G30586	PEG Endosperm	Endosperm	30.5014811912657
AL4G15650	AL5G30590	PEG Endosperm	Endosperm	67.6205598586764
AL4G15650	AL5G30760	PEG Endosperm	Endosperm	-49.7744924255324
AL4G15650	AL5G30920	PEG Endosperm	Endosperm	-45.9899693592194
AL4G15650	AL5G31010	PEG Endosperm	Endosperm	60.6341429702265
AL4G15650	AL5G31190	PEG Endosperm	Endosperm	95.1823339731463
AL4G15650	AL5G31340	PEG Endosperm	Endosperm	4.21102575772983
AL4G15650	AL5G31730	PEG Endosperm	Endosperm	-3.34500673558555
AL4G15650	AL5G31810	PEG Endosperm	Endosperm	13.9366645943483
AL4G15650	AL5G31840	PEG Endosperm	Endosperm	5.33031480625976
AL4G15650	AL5G31970	PEG Endosperm	Endosperm	25.0517739233669
AL4G15650	AL5G32010	PEG Endosperm	Endosperm	14.192244352103
AL4G15650	AL5G32200	PEG Endosperm	Endosperm	-8.8712297024231
AL4G15650	AL5G32320	PEG Endosperm	Endosperm	58.1830104338586
AL4G15650	AL5G32450	PEG Endosperm	Endosperm	6.23708318623918
AL4G15650	AL5G32770	PEG Endosperm	Endosperm	22.5068020562598
AL4G15650	AL5G32800	PEG Endosperm	Endosperm	-0.713638711916005
AL4G15650	AL5G32980	PEG Endosperm	Endosperm	12.973322544007
AL4G15650	AL5G33220	PEG Endosperm	Endosperm	-15.7683856300278
AL4G15650	AL5G33330	PEG Endosperm	Endosperm	24.8265662564065
AL4G15650	AL5G33420	PEG Endosperm	Endosperm	18.4403250545279
AL4G15650	AL5G33550	PEG Endosperm	Endosperm	-21.8897596245214
AL4G15650	AL5G33700	PEG Endosperm	Endosperm	-58.2809058496247
AL4G15650	AL5G33730	PEG Endosperm	Endosperm	-27.4862342163212
AL4G15650	AL5G33770	PEG Endosperm	Endosperm	-47.2312448580829
AL4G15650	AL5G33780	PEG Endosperm	Endosperm	-16.5133945645864
AL4G15650	AL5G33970	PEG Endosperm	Endosperm	5.98671861558107
AL4G15650	AL5G34150	PEG Endosperm	Endosperm	-10.1568419276468
AL4G15650	AL5G34280	PEG Endosperm	Endosperm	-6.27270553947713
AL4G15650	AL5G34440	PEG Endosperm	Endosperm	-63.6682900109548
AL4G15650	AL5G34500	PEG Endosperm	Endosperm	36.1497187438728
AL4G15650	AL5G34570	PEG Endosperm	Endosperm	7.20625971928084
AL4G15650	AL5G34830	PEG Endosperm	Endosperm	-17.7940649710205
AL4G15650	AL5G35020	PEG Endosperm	Endosperm	-26.094759841046
AL4G15650	AL5G35130	PEG Endosperm	Endosperm	-95.4498827407485
AL4G15650	AL5G35200	PEG Endosperm	Endosperm	-22.7578800908346
AL4G15650	AL5G35320	PEG Endosperm	Endosperm	9.79964193070168
AL4G15650	AL5G35370	PEG Endosperm	Endosperm	14.9470557045784
AL4G15650	AL5G35510	PEG Endosperm	Endosperm	4.51395628583127
AL4G15650	AL5G35580	PEG Endosperm	Endosperm	31.504995345951
AL4G15650	AL5G35630	PEG Endosperm	Endosperm	-27.5586091738511
AL4G15650	AL5G36020	PEG Endosperm	Endosperm	35.8370320277396
AL4G15650	AL5G36050	PEG Endosperm	Endosperm	-16.933502648919
AL4G15650	AL5G36070	PEG Endosperm	Endosperm	35.4660474023971
AL4G15650	AL5G36324	PEG Endosperm	Endosperm	6.43821923838823
AL4G15650	AL5G36490	PEG Endosperm	Endosperm	6.50386026589928
AL4G15650	AL5G36530	PEG Endosperm	Endosperm	-6.31452335487937
AL4G15650	AL5G36630	PEG Endosperm	Endosperm	-2.17587672016074
AL4G15650	AL5G36700	PEG Endosperm	Endosperm	21.4696067124269
AL4G15650	AL5G36990	PEG Endosperm	Endosperm	-30.838644396999
AL4G15650	AL5G37140	PEG Endosperm	Endosperm	-25.164638262216
AL4G15650	AL5G37190	PEG Endosperm	Endosperm	-80.4423806144798
AL4G15650	AL5G37450	PEG Endosperm	Endosperm	27.1113204641219
AL4G15650	AL5G37650	PEG Endosperm	Endosperm	15.8960087774577
AL4G15650	AL5G37680	PEG Endosperm	Endosperm	18.5765891423519
AL4G15650	AL5G37800	PEG Endosperm	Endosperm	123.369470437081
AL4G15650	AL5G37870	PEG Endosperm	Endosperm	119.0827252943
AL4G15650	AL5G37950	PEG Endosperm	Endosperm	-8.21894681783404
AL4G15650	AL5G38100	PEG Endosperm	Endosperm	-78.726243547354
AL4G15650	AL5G38230	PEG Endosperm	Endosperm	-2.36393441131491
AL4G15650	AL5G38300	PEG Endosperm	Endosperm	24.0952821296426
AL4G15650	AL5G38570	PEG Endosperm	Endosperm	18.1574029328158
AL4G15650	AL5G38600	PEG Endosperm	Endosperm	12.948032609733
AL4G15650	AL5G38650	PEG Endosperm	Endosperm	-34.5239208540768
AL4G15650	AL5G38830	PEG Endosperm	Endosperm	21.2732539404596
AL4G15650	AL5G38950	PEG Endosperm	Endosperm	31.0965513198079
AL4G15650	AL5G39480	PEG Endosperm	Endosperm	-46.9077106285016
AL4G15650	AL5G39540	PEG Endosperm	Endosperm	34.1063805812379
AL4G15650	AL5G39790	PEG Endosperm	Endosperm	15.4000680305848
AL4G15650	AL5G40220	PEG Endosperm	Endosperm	19.2363187957438
AL4G15650	AL5G40340	PEG Endosperm	Endosperm	22.0919292439002
AL4G15650	AL5G40350	PEG Endosperm	Endosperm	10.733217340967
AL4G15650	AL5G40460	PEG Endosperm	Endosperm	-1.23701873878184
AL4G15650	AL5G40510	PEG Endosperm	Endosperm	-9.61117414281049
AL4G15650	AL5G40700	PEG Endosperm	Endosperm	-25.1203851345017
AL4G15650	AL5G40730	PEG Endosperm	Endosperm	-9.52045114775352
AL4G15650	AL5G40740	PEG Endosperm	Endosperm	-39.8244461759229
AL4G15650	AL5G40750	PEG Endosperm	Endosperm	34.2312228872985
AL4G15650	AL5G40770	PEG Endosperm	Endosperm	50.0730429031474
AL4G15650	AL5G40790	PEG Endosperm	Endosperm	173.390299964561
AL4G15650	AL5G40800	PEG Endosperm	Endosperm	160.487551743666
AL4G15650	AL5G40900	PEG Endosperm	Endosperm	20.6119621716951
AL4G15650	AL5G41000	PEG Endosperm	Endosperm	49.8668507930151
AL4G15650	AL5G41030	PEG Endosperm	Endosperm	15.5044124758221
AL4G15650	AL5G41080	PEG Endosperm	Endosperm	20.2411798243816
AL4G15650	AL5G41290	PEG Endosperm	Endosperm	-36.2249232742751
AL4G15650	AL5G41390	PEG Endosperm	Endosperm	23.7361658124221
AL4G15650	AL5G41630	PEG Endosperm	Endosperm	4.71090900447871
AL4G15650	AL5G41810	PEG Endosperm	Endosperm	-19.9918543428431
AL4G15650	AL5G41820	PEG Endosperm	Endosperm	-44.527526047098
AL4G15650	AL5G42080	PEG Endosperm	Endosperm	-33.923225221731
AL4G15650	AL5G42130	PEG Endosperm	Endosperm	-64.2223208792041
AL4G15650	AL5G42180	PEG Endosperm	Endosperm	15.3007309625277
AL4G15650	AL5G42470	PEG Endosperm	Endosperm	37.4189608319417
AL4G15650	AL5G42530	PEG Endosperm	Endosperm	-52.1584749836768
AL4G15650	AL5G42540	PEG Endosperm	Endosperm	-36.9091497946399
AL4G15650	AL5G42660	PEG Endosperm	Endosperm	25.0415558735659
AL4G15650	AL5G42940	PEG Endosperm	Endosperm	-3.72708686391683
AL4G15650	AL5G43110	PEG Endosperm	Endosperm	25.3401999707476
AL4G15650	AL5G43150	PEG Endosperm	Endosperm	23.2262542327847
AL4G15650	AL5G43280	PEG Endosperm	Endosperm	15.2929088676615
AL4G15650	AL5G43390	PEG Endosperm	Endosperm	22.1724979762204
AL4G15650	AL5G43610	PEG Endosperm	Endosperm	54.7270593079089
AL4G15650	AL5G43650	PEG Endosperm	Endosperm	39.7399443811457
AL4G15650	AL5G43690	PEG Endosperm	Endosperm	18.9931213047934
AL4G15650	AL5G43780	PEG Endosperm	Endosperm	-16.2149569075063
AL4G15650	AL5G44060	PEG Endosperm	Endosperm	22.3550235191225
AL4G15650	AL5G44070	PEG Endosperm	Endosperm	12.0215482345566
AL4G15650	AL5G44190	PEG Endosperm	Endosperm	16.9377179844537
AL4G15650	AL5G44280	PEG Endosperm	Endosperm	-14.8780016783902
AL4G15650	AL5G44410	PEG Endosperm	Endosperm	-15.9790541431634
AL4G15650	AL5G44760	PEG Endosperm	Endosperm	-17.049990989795
AL4G15650	AL5G44840	PEG Endosperm	Endosperm	5.63254968873201
AL4G15650	AL5G45060	PEG Endosperm	Endosperm	-2.88264348969363
AL4G15650	AL5G45120	PEG Endosperm	Endosperm	92.60012577637
AL4G15650	AL5G45240	PEG Endosperm	Endosperm	8.61716547759964
AL4G15650	AL5G45290	PEG Endosperm	Endosperm	56.2730966465679
AL4G15650	AL5G45610	PEG Endosperm	Endosperm	-6.14155893288015
AL4G15650	AL5G45630	PEG Endosperm	Endosperm	-12.9125833285548
AL4G15650	AL5G46010	PEG Endosperm	Endosperm	-8.26048808072193
AL4G15650	AL5G46020	PEG Endosperm	Endosperm	-12.6982075810504
AL4G15650	AL5G46090	PEG Endosperm	Endosperm	-23.191560376169
AL4G15650	AL5G46120	PEG Endosperm	Endosperm	-3.97437483719719
AL4G15650	AL5G46320	PEG Endosperm	Endosperm	4.05324117525188
AL4G15650	AL5G46340	PEG Endosperm	Endosperm	-4.84731710346073
AL4G15650	AL6G10250	PEG Endosperm	Endosperm	-38.9285321163694
AL4G15650	AL6G10260	PEG Endosperm	Endosperm	-20.4899902012902
AL4G15650	AL6G10550	PEG Endosperm	Endosperm	-19.8414732072868
AL4G15650	AL6G10580	PEG Endosperm	Endosperm	74.2318316728545
AL4G15650	AL6G10730	PEG Endosperm	Endosperm	45.2354744094664
AL4G15650	AL6G10750	PEG Endosperm	Endosperm	90.8483799586411
AL4G15650	AL6G10890	PEG Endosperm	Endosperm	18.0865508182851
AL4G15650	AL6G11080	PEG Endosperm	Endosperm	-8.31968623795846
AL4G15650	AL6G11210	PEG Endosperm	Endosperm	76.8047901847881
AL4G15650	AL6G11260	PEG Endosperm	Endosperm	43.0164024609845
AL4G15650	AL6G11360	PEG Endosperm	Endosperm	68.3490503709762
AL4G15650	AL6G11380	PEG Endosperm	Endosperm	26.1804994754279
AL4G15650	AL6G11500	PEG Endosperm	Endosperm	-25.8775729935391
AL4G15650	AL6G11590	PEG Endosperm	Endosperm	111.225954858144
AL4G15650	AL6G12020	PEG Endosperm	Endosperm	-34.8281744581011
AL4G15650	AL6G12160	PEG Endosperm	Endosperm	20.6826980393107
AL4G15650	AL6G12520	PEG Endosperm	Endosperm	-19.2303549075057
AL4G15650	AL6G12540	PEG Endosperm	Endosperm	8.17361356661065
AL4G15650	AL6G12590	PEG Endosperm	Endosperm	68.2092576654884
AL4G15650	AL6G12670	PEG Endosperm	Endosperm	9.15093663808072
AL4G15650	AL6G12750	PEG Endosperm	Endosperm	19.8902866682953
AL4G15650	AL6G13160	PEG Endosperm	Endosperm	5.80191506984317
AL4G15650	AL6G13310	PEG Endosperm	Endosperm	41.2307757194973
AL4G15650	AL6G13370	PEG Endosperm	Endosperm	27.2863914844674
AL4G15650	AL6G13390	PEG Endosperm	Endosperm	141.623958069057
AL4G15650	AL6G13430	PEG Endosperm	Endosperm	52.0570925051538
AL4G15650	AL6G13520	PEG Endosperm	Endosperm	-13.2570057466371
AL4G15650	AL6G13530	PEG Endosperm	Endosperm	5.03067550076921
AL4G15650	AL6G13680	PEG Endosperm	Endosperm	41.1765854722543
AL4G15650	AL6G13780	PEG Endosperm	Endosperm	-19.371653568285
AL4G15650	AL6G13890	PEG Endosperm	Endosperm	20.9664618079403
AL4G15650	AL6G14110	PEG Endosperm	Endosperm	12.0314157759235
AL4G15650	AL6G14160	PEG Endosperm	Endosperm	-13.1248656167484
AL4G15650	AL6G14300	PEG Endosperm	Endosperm	15.9351334796071
AL4G15650	AL6G14430	PEG Endosperm	Endosperm	25.707913118618
AL4G15650	AL6G14470	PEG Endosperm	Endosperm	327.909490674997
AL4G15650	AL6G14540	PEG Endosperm	Endosperm	-4.91687097948779
AL4G15650	AL6G14560	PEG Endosperm	Endosperm	-8.93257139249937
AL4G15650	AL6G14620	PEG Endosperm	Endosperm	21.2293329412373
AL4G15650	AL6G14640	PEG Endosperm	Endosperm	11.9035809044132
AL4G15650	AL6G14730	PEG Endosperm	Endosperm	-64.1125920524373
AL4G15650	AL6G14810	PEG Endosperm	Endosperm	20.8653516234271
AL4G15650	AL6G15080	PEG Endosperm	Endosperm	13.9495759894034
AL4G15650	AL6G15150	PEG Endosperm	Endosperm	-13.2365096615863
AL4G15650	AL6G15160	PEG Endosperm	Endosperm	-28.0759334718938
AL4G15650	AL6G15310	PEG Endosperm	Endosperm	-26.8072153396411
AL4G15650	AL6G15370	PEG Endosperm	Endosperm	-11.0753263334561
AL4G15650	AL6G15710	PEG Endosperm	Endosperm	-20.9904974701116
AL4G15650	AL6G15720	PEG Endosperm	Endosperm	-9.51253800087903
AL4G15650	AL6G15940	PEG Endosperm	Endosperm	-4.04207688023461
AL4G15650	AL6G15980	PEG Endosperm	Endosperm	16.1594483617247
AL4G15650	AL6G16010	PEG Endosperm	Endosperm	14.3547606691343
AL4G15650	AL6G16050	PEG Endosperm	Endosperm	-4.19107227745906
AL4G15650	AL6G16070	PEG Endosperm	Endosperm	5.09790728861003
AL4G15650	AL6G16130	PEG Endosperm	Endosperm	11.3315806734462
AL4G15650	AL6G16190	PEG Endosperm	Endosperm	-5.3944877209058
AL4G15650	AL6G16520	PEG Endosperm	Endosperm	-4.00069633553078
AL4G15650	AL6G16550	PEG Endosperm	Endosperm	11.4503203949143
AL4G15650	AL6G16930	PEG Endosperm	Endosperm	4.35865129172176
AL4G15650	AL6G16950	PEG Endosperm	Endosperm	-18.57031863052
AL4G15650	AL6G17090	PEG Endosperm	Endosperm	167.3860272192
AL4G15650	AL6G17100	PEG Endosperm	Endosperm	114.117354324598
AL4G15650	AL6G17130	PEG Endosperm	Endosperm	10.8720949341786
AL4G15650	AL6G17330	PEG Endosperm	Endosperm	14.446519442071
AL4G15650	AL6G17340	PEG Endosperm	Endosperm	13.1492156249088
AL4G15650	AL6G17420	PEG Endosperm	Endosperm	-12.9687418438599
AL4G15650	AL6G17430	PEG Endosperm	Endosperm	40.2556106880619
AL4G15650	AL6G17510	PEG Endosperm	Endosperm	-15.5965969292226
AL4G15650	AL6G17520	PEG Endosperm	Endosperm	-63.734089951729
AL4G15650	AL6G17570	PEG Endosperm	Endosperm	-5.81731043194165
AL4G15650	AL6G17580	PEG Endosperm	Endosperm	-33.2602793486662
AL4G15650	AL6G17650	PEG Endosperm	Endosperm	-24.8310510019533
AL4G15650	AL6G17800	PEG Endosperm	Endosperm	-7.81751744155335
AL4G15650	AL6G17900	PEG Endosperm	Endosperm	5.50124833499836
AL4G15650	AL6G17960	PEG Endosperm	Endosperm	-22.0617806985691
AL4G15650	AL6G18020	PEG Endosperm	Endosperm	-6.85315287375065
AL4G15650	AL6G18180	PEG Endosperm	Endosperm	84.448048939098
AL4G15650	AL6G18680	PEG Endosperm	Endosperm	21.7380331798835
AL4G15650	AL6G18850	PEG Endosperm	Endosperm	-32.0444057482244
AL4G15650	AL6G18880	PEG Endosperm	Endosperm	13.2917841771731
AL4G15650	AL6G18910	PEG Endosperm	Endosperm	19.3849929871677
AL4G15650	AL6G18930	PEG Endosperm	Endosperm	32.8423773276155
AL4G15650	AL6G18940	PEG Endosperm	Endosperm	12.3455866328354
AL4G15650	AL6G18970	PEG Endosperm	Endosperm	8.19550227305391
AL4G15650	AL6G18990	PEG Endosperm	Endosperm	-1.72796707253327
AL4G15650	AL6G19170	PEG Endosperm	Endosperm	5.57690383260202
AL4G15650	AL6G19250	PEG Endosperm	Endosperm	83.3124339696539
AL4G15650	AL6G19260	PEG Endosperm	Endosperm	105.692492253971
AL4G15650	AL6G19280	PEG Endosperm	Endosperm	36.5827189465272
AL4G15650	AL6G19310	PEG Endosperm	Endosperm	122.390682290006
AL4G15650	AL6G19480	PEG Endosperm	Endosperm	28.3591557424109
AL4G15650	AL6G19690	PEG Endosperm	Endosperm	94.7923803479473
AL4G15650	AL6G19760	PEG Endosperm	Endosperm	18.5227335609916
AL4G15650	AL6G19800	PEG Endosperm	Endosperm	11.2702849245483
AL4G15650	AL6G19890	PEG Endosperm	Endosperm	-6.86728884977679
AL4G15650	AL6G19970	PEG Endosperm	Endosperm	39.7476756198347
AL4G15650	AL6G19990	PEG Endosperm	Endosperm	8.84964105132616
AL4G15650	AL6G20060	PEG Endosperm	Endosperm	245.175661251746
AL4G15650	AL6G20220	PEG Endosperm	Endosperm	35.7993908348627
AL4G15650	AL6G20390	PEG Endosperm	Endosperm	33.1358399109648
AL4G15650	AL6G20440	PEG Endosperm	Endosperm	-1.89138364779874
AL4G15650	AL6G20460	PEG Endosperm	Endosperm	16.9048997030591
AL4G15650	AL6G20520	PEG Endosperm	Endosperm	10.882587513816
AL4G15650	AL6G20530	PEG Endosperm	Endosperm	5.08606923305264
AL4G15650	AL6G20710	PEG Endosperm	Endosperm	-1.14458871929868
AL4G15650	AL6G20720	PEG Endosperm	Endosperm	-27.1926228305152
AL4G15650	AL6G20800	PEG Endosperm	Endosperm	8.94605692189322
AL4G15650	AL6G20850	PEG Endosperm	Endosperm	50.2526528866119
AL4G15650	AL6G20940	PEG Endosperm	Endosperm	8.62410269688812
AL4G15650	AL6G20960	PEG Endosperm	Endosperm	11.4309353511628
AL4G15650	AL6G20970	PEG Endosperm	Endosperm	26.8668301068076
AL4G15650	AL6G21270	PEG Endosperm	Endosperm	130.334513158687
AL4G15650	AL6G21400	PEG Endosperm	Endosperm	50.229155942934
AL4G15650	AL6G21460	PEG Endosperm	Endosperm	14.2593214347596
AL4G15650	AL6G21480	PEG Endosperm	Endosperm	18.891835154341
AL4G15650	AL6G21500	PEG Endosperm	Endosperm	20.9951102629914
AL4G15650	AL6G21550	PEG Endosperm	Endosperm	36.1410056787482
AL4G15650	AL6G21630	PEG Endosperm	Endosperm	-9.90462167614266
AL4G15650	AL6G21640	PEG Endosperm	Endosperm	4.00218744008928
AL4G15650	AL6G21660	PEG Endosperm	Endosperm	-2.5173642159064
AL4G15650	AL6G21730	PEG Endosperm	Endosperm	9.91822958526885
AL4G15650	AL6G21840	PEG Endosperm	Endosperm	-9.79516514894272
AL4G15650	AL6G21860	PEG Endosperm	Endosperm	-1.72041465808697
AL4G15650	AL6G21930	PEG Endosperm	Endosperm	-24.054411661247
AL4G15650	AL6G21940	PEG Endosperm	Endosperm	7.45456954152969
AL4G15650	AL6G22000	PEG Endosperm	Endosperm	86.9665230080603
AL4G15650	AL6G22130	PEG Endosperm	Endosperm	6.36677850489548
AL4G15650	AL6G22160	PEG Endosperm	Endosperm	3.64078167054431
AL4G15650	AL6G22190	PEG Endosperm	Endosperm	35.570912696228
AL4G15650	AL6G22230	PEG Endosperm	Endosperm	11.9192327004096
AL4G15650	AL6G22360	PEG Endosperm	Endosperm	62.026290568718
AL4G15650	AL6G22610	PEG Endosperm	Endosperm	5.3067449900783
AL4G15650	AL6G22650	PEG Endosperm	Endosperm	-6.45368916851983
AL4G15650	AL6G22770	PEG Endosperm	Endosperm	23.8788109748985
AL4G15650	AL6G22830	PEG Endosperm	Endosperm	33.6430801460956
AL4G15650	AL6G23170	PEG Endosperm	Endosperm	-4.69056591473608
AL4G15650	AL6G23360	PEG Endosperm	Endosperm	9.35655215888769
AL4G15650	AL6G23400	PEG Endosperm	Endosperm	36.7486340127937
AL4G15650	AL6G23420	PEG Endosperm	Endosperm	-0.740104166666667
AL4G15650	AL6G23710	PEG Endosperm	Endosperm	-6.51076213821259
AL4G15650	AL6G23770	PEG Endosperm	Endosperm	9.90995351083956
AL4G15650	AL6G23980	PEG Endosperm	Endosperm	36.9585162197579
AL4G15650	AL6G23990	PEG Endosperm	Endosperm	19.6897851343962
AL4G15650	AL6G24090	PEG Endosperm	Endosperm	12.1899942505411
AL4G15650	AL6G24140	PEG Endosperm	Endosperm	11.4893880005241
AL4G15650	AL6G24170	PEG Endosperm	Endosperm	-8.49332925844315
AL4G15650	AL6G24210	PEG Endosperm	Endosperm	-25.6785287081339
AL4G15650	AL6G24270	PEG Endosperm	Endosperm	-10.0717326939026
AL4G15650	AL6G24280	PEG Endosperm	Endosperm	-7.46881638322862
AL4G15650	AL6G24300	PEG Endosperm	Endosperm	-7.78846885207405
AL4G15650	AL6G24320	PEG Endosperm	Endosperm	-15.4721308220452
AL4G15650	AL6G24410	PEG Endosperm	Endosperm	-39.376708837272
AL4G15650	AL6G24470	PEG Endosperm	Endosperm	7.04566586644316
AL4G15650	AL6G24640	PEG Endosperm	Endosperm	12.87608319704
AL4G15650	AL6G24890	PEG Endosperm	Endosperm	-1.77004859768627
AL4G15650	AL6G24930	PEG Endosperm	Endosperm	-6.45364022103019
AL4G15650	AL6G24965	PEG Endosperm	Endosperm	-9.82318628451123
AL4G15650	AL6G25010	PEG Endosperm	Endosperm	-3.44953330029262
AL4G15650	AL6G25150	PEG Endosperm	Endosperm	56.0276211908799
AL4G15650	AL6G25180	PEG Endosperm	Endosperm	13.7036133950189
AL4G15650	AL6G25380	PEG Endosperm	Endosperm	15.9000016991213
AL4G15650	AL6G25560	PEG Endosperm	Endosperm	25.7054338023523
AL4G15650	AL6G25600	PEG Endosperm	Endosperm	-3.7413834120093
AL4G15650	AL6G25620	PEG Endosperm	Endosperm	70.0095620863697
AL4G15650	AL6G25890	PEG Endosperm	Endosperm	5.03099243813412
AL4G15650	AL6G25910	PEG Endosperm	Endosperm	35.6132047312072
AL4G15650	AL6G25940	PEG Endosperm	Endosperm	28.0598173014398
AL4G15650	AL6G25980	PEG Endosperm	Endosperm	-2.4887969523193
AL4G15650	AL6G26040	PEG Endosperm	Endosperm	67.9448340535494
AL4G15650	AL6G26140	PEG Endosperm	Endosperm	3.70706732844447
AL4G15650	AL6G26150	PEG Endosperm	Endosperm	3.44879457400035
AL4G15650	AL6G26230	PEG Endosperm	Endosperm	-4.20890618540131
AL4G15650	AL6G26250	PEG Endosperm	Endosperm	99.5179550818807
AL4G15650	AL6G26260	PEG Endosperm	Endosperm	8.98449330822572
AL4G15650	AL6G26380	PEG Endosperm	Endosperm	35.803200012028
AL4G15650	AL6G26390	PEG Endosperm	Endosperm	18.807156853669
AL4G15650	AL6G26470	PEG Endosperm	Endosperm	23.7151935510452
AL4G15650	AL6G26540	PEG Endosperm	Endosperm	15.2246888785401
AL4G15650	AL6G26670	PEG Endosperm	Endosperm	16.1726364426192
AL4G15650	AL6G26740	PEG Endosperm	Endosperm	25.5333260621182
AL4G15650	AL6G26810	PEG Endosperm	Endosperm	30.756373253788
AL4G15650	AL6G26920	PEG Endosperm	Endosperm	-1.92335006269541
AL4G15650	AL6G27030	PEG Endosperm	Endosperm	47.0777104163639
AL4G15650	AL6G27090	PEG Endosperm	Endosperm	15.6486662519646
AL4G15650	AL6G27210	PEG Endosperm	Endosperm	4.64474991857818
AL4G15650	AL6G27320	PEG Endosperm	Endosperm	7.75690479211712
AL4G15650	AL6G27370	PEG Endosperm	Endosperm	23.2893473069295
AL4G15650	AL6G27460	PEG Endosperm	Endosperm	8.98426536840023
AL4G15650	AL6G27470	PEG Endosperm	Endosperm	31.2292230966387
AL4G15650	AL6G27910	PEG Endosperm	Endosperm	14.9224172310875
AL4G15650	AL6G28150	PEG Endosperm	Endosperm	31.8869066624783
AL4G15650	AL6G28200	PEG Endosperm	Endosperm	-20.6346368634373
AL4G15650	AL6G28240	PEG Endosperm	Endosperm	-70.4922237406535
AL4G15650	AL6G28290	PEG Endosperm	Endosperm	59.5418560583186
AL4G15650	AL6G28550	PEG Endosperm	Endosperm	-23.6071042050791
AL4G15650	AL6G28610	PEG Endosperm	Endosperm	68.3892889242695
AL4G15650	AL6G28620	PEG Endosperm	Endosperm	-9.53781407982334
AL4G15650	AL6G28750	PEG Endosperm	Endosperm	-15.6741962034236
AL4G15650	AL6G28760	PEG Endosperm	Endosperm	-25.377085009658
AL4G15650	AL6G28840	PEG Endosperm	Endosperm	36.1013270228426
AL4G15650	AL6G28850	PEG Endosperm	Endosperm	5.46041565613796
AL4G15650	AL6G28890	PEG Endosperm	Endosperm	20.745013766278
AL4G15650	AL6G29390	PEG Endosperm	Endosperm	39.8865804434466
AL4G15650	AL6G29670	PEG Endosperm	Endosperm	31.4716630437166
AL4G15650	AL6G29850	PEG Endosperm	Endosperm	68.1188549973056
AL4G15650	AL6G29980	PEG Endosperm	Endosperm	28.762785619431
AL4G15650	AL6G30160	PEG Endosperm	Endosperm	28.1209918217833
AL4G15650	AL6G30380	PEG Endosperm	Endosperm	-5.28268583092814
AL4G15650	AL6G30480	PEG Endosperm	Endosperm	-8.36807070771817
AL4G15650	AL6G30550	PEG Endosperm	Endosperm	14.656756303493
AL4G15650	AL6G30600	PEG Endosperm	Endosperm	-21.0906235670781
AL4G15650	AL6G31020	PEG Endosperm	Endosperm	8.78363550629886
AL4G15650	AL6G31210	PEG Endosperm	Endosperm	-5.36612866300363
AL4G15650	AL6G31460	PEG Endosperm	Endosperm	-1.36978822164098
AL4G15650	AL6G31760	PEG Endosperm	Endosperm	8.16963851465429
AL4G15650	AL6G32010	PEG Endosperm	Endosperm	-0.813853018874715
AL4G15650	AL6G32060	PEG Endosperm	Endosperm	49.8675539150639
AL4G15650	AL6G32120	PEG Endosperm	Endosperm	-14.1811345153554
AL4G15650	AL6G32130	PEG Endosperm	Endosperm	21.9869263952752
AL4G15650	AL6G32180	PEG Endosperm	Endosperm	76.8666497203195
AL4G15650	AL6G32360	PEG Endosperm	Endosperm	-3.15466828614925
AL4G15650	AL6G32570	PEG Endosperm	Endosperm	3.94271946337094
AL4G15650	AL6G32950	PEG Endosperm	Endosperm	12.0118580579184
AL4G15650	AL6G33140	PEG Endosperm	Endosperm	23.2239785088229
AL4G15650	AL6G33310	PEG Endosperm	Endosperm	8.59890883178505
AL4G15650	AL6G33710	PEG Endosperm	Endosperm	59.5299516520754
AL4G15650	AL6G33730	PEG Endosperm	Endosperm	-8.65986017320076
AL4G15650	AL6G33830	PEG Endosperm	Endosperm	-12.1875104784841
AL4G15650	AL6G33920	PEG Endosperm	Endosperm	-16.8353497417162
AL4G15650	AL6G34220	PEG Endosperm	Endosperm	13.1930190750433
AL4G15650	AL6G34300	PEG Endosperm	Endosperm	-1.20780668291608
AL4G15650	AL6G34330	PEG Endosperm	Endosperm	-5.68966112012986
AL4G15650	AL6G34580	PEG Endosperm	Endosperm	4.95561009324901
AL4G15650	AL6G34920	PEG Endosperm	Endosperm	-7.5737153938779
AL4G15650	AL6G35490	PEG Endosperm	Endosperm	145.565107584624
AL4G15650	AL6G35670	PEG Endosperm	Endosperm	-23.9562559925425
AL4G15650	AL6G35820	PEG Endosperm	Endosperm	25.4292408702605
AL4G15650	AL6G35860	PEG Endosperm	Endosperm	16.4929215722222
AL4G15650	AL6G35880	PEG Endosperm	Endosperm	-0.699171697785373
AL4G15650	AL6G36250	PEG Endosperm	Endosperm	30.6686389008163
AL4G15650	AL6G36310	PEG Endosperm	Endosperm	-14.7594624279063
AL4G15650	AL6G36330	PEG Endosperm	Endosperm	-2.42886318865906
AL4G15650	AL6G36630	PEG Endosperm	Endosperm	-45.9078083858089
AL4G15650	AL6G36920	PEG Endosperm	Endosperm	-30.7194702824678
AL4G15650	AL6G37060	PEG Endosperm	Endosperm	-19.6022919164154
AL4G15650	AL6G37170	PEG Endosperm	Endosperm	-18.1439761216876
AL4G15650	AL6G37280	PEG Endosperm	Endosperm	-35.0392016592509
AL4G15650	AL6G37630	PEG Endosperm	Endosperm	-24.4008251254188
AL4G15650	AL6G37710	PEG Endosperm	Endosperm	-2.54917178138779
AL4G15650	AL6G37830	PEG Endosperm	Endosperm	-37.9999368977509
AL4G15650	AL6G37900	PEG Endosperm	Endosperm	-37.9130730567084
AL4G15650	AL6G38120	PEG Endosperm	Endosperm	-12.2077755582965
AL4G15650	AL6G38150	PEG Endosperm	Endosperm	-14.8470023799712
AL4G15650	AL6G38250	PEG Endosperm	Endosperm	-46.8422279255452
AL4G15650	AL6G38340	PEG Endosperm	Endosperm	-5.86645524923839
AL4G15650	AL6G38390	PEG Endosperm	Endosperm	-32.1187361062913
AL4G15650	AL6G38480	PEG Endosperm	Endosperm	-1.93030998053927
AL4G15650	AL6G38700	PEG Endosperm	Endosperm	7.55681865857881
AL4G15650	AL6G38940	PEG Endosperm	Endosperm	-3.04191083804736
AL4G15650	AL6G39000	PEG Endosperm	Endosperm	-17.8350962947458
AL4G15650	AL6G39110	PEG Endosperm	Endosperm	8.22891158100387
AL4G15650	AL6G39220	PEG Endosperm	Endosperm	-26.5483592280095
AL4G15650	AL6G39350	PEG Endosperm	Endosperm	-11.3398440267838
AL4G15650	AL6G39470	PEG Endosperm	Endosperm	-33.6321800970295
AL4G15650	AL6G39530	PEG Endosperm	Endosperm	-25.4427311496083
AL4G15650	AL6G39560	PEG Endosperm	Endosperm	-37.1888030861519
AL4G15650	AL6G40000	PEG Endosperm	Endosperm	-5.26144255050503
AL4G15650	AL6G40060	PEG Endosperm	Endosperm	7.67491246518861
AL4G15650	AL6G40180	PEG Endosperm	Endosperm	-10.7471059032839
AL4G15650	AL6G40290	PEG Endosperm	Endosperm	-11.843043354556
AL4G15650	AL6G40460	PEG Endosperm	Endosperm	-15.8436434906415
AL4G15650	AL6G40570	PEG Endosperm	Endosperm	-20.1175912853549
AL4G15650	AL6G40600	PEG Endosperm	Endosperm	-13.8065323297351
AL4G15650	AL6G41210	PEG Endosperm	Endosperm	-4.75824401894173
AL4G15650	AL6G41220	PEG Endosperm	Endosperm	25.1284887026824
AL4G15650	AL6G41310	PEG Endosperm	Endosperm	7.84739006420986
AL4G15650	AL6G41440	PEG Endosperm	Endosperm	9.04194728125858
AL4G15650	AL6G41500	PEG Endosperm	Endosperm	9.68356698813081
AL4G15650	AL6G41590	PEG Endosperm	Endosperm	-59.6669668805662
AL4G15650	AL6G41750	PEG Endosperm	Endosperm	-39.0087431941345
AL4G15650	AL6G41760	PEG Endosperm	Endosperm	-18.6238364459485
AL4G15650	AL6G42330	PEG Endosperm	Endosperm	18.3564290325819
AL4G15650	AL6G42340	PEG Endosperm	Endosperm	25.1733045277127
AL4G15650	AL6G42870	PEG Endosperm	Endosperm	61.3692323856295
AL4G15650	AL6G42930	PEG Endosperm	Endosperm	-85.418346206563
AL4G15650	AL6G42970	PEG Endosperm	Endosperm	-23.7867168467607
AL4G15650	AL6G43250	PEG Endosperm	Endosperm	55.2852271738346
AL4G15650	AL6G43300	PEG Endosperm	Endosperm	62.1098597033231
AL4G15650	AL6G43440	PEG Endosperm	Endosperm	50.3710665522723
AL4G15650	AL6G43600	PEG Endosperm	Endosperm	-2.07205700278907
AL4G15650	AL6G43740	PEG Endosperm	Endosperm	71.0523769291578
AL4G15650	AL6G43830	PEG Endosperm	Endosperm	86.2483223775122
AL4G15650	AL6G43874	PEG Endosperm	Endosperm	41.1268131504212
AL4G15650	AL6G43990	PEG Endosperm	Endosperm	101.992934747588
AL4G15650	AL6G44050	PEG Endosperm	Endosperm	6.25678368282067
AL4G15650	AL6G44110	PEG Endosperm	Endosperm	11.5083537650065
AL4G15650	AL6G44170	PEG Endosperm	Endosperm	16.951286667107
AL4G15650	AL6G44500	PEG Endosperm	Endosperm	72.6613929001509
AL4G15650	AL6G44510	PEG Endosperm	Endosperm	34.7202573688059
AL4G15650	AL6G44800	PEG Endosperm	Endosperm	10.5643204267213
AL4G15650	AL6G44810	PEG Endosperm	Endosperm	13.9704504300662
AL4G15650	AL6G44840	PEG Endosperm	Endosperm	-12.3733909612982
AL4G15650	AL6G44910	PEG Endosperm	Endosperm	66.0560623653236
AL4G15650	AL6G45040	PEG Endosperm	Endosperm	24.7643278489143
AL4G15650	AL6G45320	PEG Endosperm	Endosperm	201.273374627862
AL4G15650	AL6G45380	PEG Endosperm	Endosperm	24.8514653723591
AL4G15650	AL6G45470	PEG Endosperm	Endosperm	12.0075541909397
AL4G15650	AL6G45650	PEG Endosperm	Endosperm	-2.2104248477133
AL4G15650	AL6G45660	PEG Endosperm	Endosperm	53.7862261814399
AL4G15650	AL6G46100	PEG Endosperm	Endosperm	132.195267146694
AL4G15650	AL6G46260	PEG Endosperm	Endosperm	27.4412117042512
AL4G15650	AL6G46420	PEG Endosperm	Endosperm	-5.27642534814556
AL4G15650	AL6G46510	PEG Endosperm	Endosperm	17.5993024378518
AL4G15650	AL6G46552	PEG Endosperm	Endosperm	11.9446048130558
AL4G15650	AL6G46790	PEG Endosperm	Endosperm	45.5626932621088
AL4G15650	AL6G47240	PEG Endosperm	Endosperm	5.57859222106807
AL4G15650	AL6G47310	PEG Endosperm	Endosperm	28.7431314715341
AL4G15650	AL6G47480	PEG Endosperm	Endosperm	-47.5156177043277
AL4G15650	AL6G47550	PEG Endosperm	Endosperm	27.0184515402385
AL4G15650	AL6G47690	PEG Endosperm	Endosperm	-15.4259110207771
AL4G15650	AL6G47750	PEG Endosperm	Endosperm	-18.6698331359393
AL4G15650	AL6G47800	PEG Endosperm	Endosperm	72.9261552382426
AL4G15650	AL6G47820	PEG Endosperm	Endosperm	-43.0181799516038
AL4G15650	AL6G47930	PEG Endosperm	Endosperm	8.28279260165346
AL4G15650	AL6G47940	PEG Endosperm	Endosperm	36.7715518599542
AL4G15650	AL6G48000	PEG Endosperm	Endosperm	7.90980914620836
AL4G15650	AL6G48040	PEG Endosperm	Endosperm	41.8455019620754
AL4G15650	AL6G48130	PEG Endosperm	Endosperm	26.630867919701
AL4G15650	AL6G48220	PEG Endosperm	Endosperm	113.06003906584
AL4G15650	AL6G48250	PEG Endosperm	Endosperm	8.94701688353148
AL4G15650	AL6G48300	PEG Endosperm	Endosperm	50.023360610114
AL4G15650	AL6G48340	PEG Endosperm	Endosperm	-1.87647794544666
AL4G15650	AL6G48360	PEG Endosperm	Endosperm	-32.4561219933145
AL4G15650	AL6G48510	PEG Endosperm	Endosperm	46.8199708560889
AL4G15650	AL6G48520	PEG Endosperm	Endosperm	22.1830680249723
AL4G15650	AL6G48720	PEG Endosperm	Endosperm	37.0934335585628
AL4G15650	AL6G48750	PEG Endosperm	Endosperm	-12.8732020255686
AL4G15650	AL6G48760	PEG Endosperm	Endosperm	-4.73853494850717
AL4G15650	AL6G48920	PEG Endosperm	Endosperm	-16.953188782364
AL4G15650	AL6G49010	PEG Endosperm	Endosperm	-22.2828693526699
AL4G15650	AL6G49090	PEG Endosperm	Endosperm	14.57102277588
AL4G15650	AL6G49390	PEG Endosperm	Endosperm	125.103869492717
AL4G15650	AL6G49580	PEG Endosperm	Endosperm	-39.0539869196343
AL4G15650	AL6G49860	PEG Endosperm	Endosperm	-30.5406535029977
AL4G15650	AL6G49870	PEG Endosperm	Endosperm	-6.40613599532156
AL4G15650	AL6G49920	PEG Endosperm	Endosperm	-1.9164762175783
AL4G15650	AL6G50110	PEG Endosperm	Endosperm	155.557188918577
AL4G15650	AL6G50150	PEG Endosperm	Endosperm	-31.3837722581662
AL4G15650	AL6G50180	PEG Endosperm	Endosperm	-3.25347961287452
AL4G15650	AL6G50220	PEG Endosperm	Endosperm	-22.3033974211934
AL4G15650	AL6G50300	PEG Endosperm	Endosperm	-39.2700498245436
AL4G15650	AL6G50350	PEG Endosperm	Endosperm	23.6485714108227
AL4G15650	AL6G50440	PEG Endosperm	Endosperm	-28.3839139353116
AL4G15650	AL6G50490	PEG Endosperm	Endosperm	-4.44757348078853
AL4G15650	AL6G50560	PEG Endosperm	Endosperm	21.1097944624307
AL4G15650	AL6G50600	PEG Endosperm	Endosperm	44.8403513357834
AL4G15650	AL6G50650	PEG Endosperm	Endosperm	62.7507021369468
AL4G15650	AL6G50920	PEG Endosperm	Endosperm	-15.3713691087311
AL4G15650	AL6G50960	PEG Endosperm	Endosperm	36.0742932002291
AL4G15650	AL6G51150	PEG Endosperm	Endosperm	-11.3675297245094
AL4G15650	AL6G51210	PEG Endosperm	Endosperm	10.7908033224032
AL4G15650	AL6G51230	PEG Endosperm	Endosperm	8.07106894544644
AL4G15650	AL6G51370	PEG Endosperm	Endosperm	68.550300663727
AL4G15650	AL6G51390	PEG Endosperm	Endosperm	27.8102015922451
AL4G15650	AL6G51410	PEG Endosperm	Endosperm	40.748147542179
AL4G15650	AL6G51490	PEG Endosperm	Endosperm	-17.6906748974735
AL4G15650	AL6G51800	PEG Endosperm	Endosperm	32.1489628766574
AL4G15650	AL6G51880	PEG Endosperm	Endosperm	27.1417898406646
AL4G15650	AL6G52005	PEG Endosperm	Endosperm	-21.0216404345889
AL4G15650	AL6G52050	PEG Endosperm	Endosperm	4.91264245580946
AL4G15650	AL6G52080	PEG Endosperm	Endosperm	19.9312949675827
AL4G15650	AL6G52130	PEG Endosperm	Endosperm	-26.4837634522879
AL4G15650	AL6G52260	PEG Endosperm	Endosperm	-14.3686796493297
AL4G15650	AL6G52300	PEG Endosperm	Endosperm	-5.01122841293733
AL4G15650	AL6G52490	PEG Endosperm	Endosperm	-39.8997440038292
AL4G15650	AL6G52570	PEG Endosperm	Endosperm	-37.486580076308
AL4G15650	AL6G52690	PEG Endosperm	Endosperm	-10.8169794633124
AL4G15650	AL6G52710	PEG Endosperm	Endosperm	-5.94045248261626
AL4G15650	AL6G52860	PEG Endosperm	Endosperm	-9.83527435739612
AL4G15650	AL6G52920	PEG Endosperm	Endosperm	26.6201407267728
AL4G15650	AL6G53060	PEG Endosperm	Endosperm	59.6284352916399
AL4G15650	AL6G53240	PEG Endosperm	Endosperm	9.4627015804891
AL4G15650	AL6G53250	PEG Endosperm	Endosperm	17.5919804018194
AL4G15650	AL6G53280	PEG Endosperm	Endosperm	9.6774833995653
AL4G15650	AL6G53290	PEG Endosperm	Endosperm	-19.2027797819554
AL4G15650	AL6G53580	PEG Endosperm	Endosperm	14.7377447606395
AL4G15650	AL7G10240	PEG Endosperm	Endosperm	29.1580531822922
AL4G15650	AL7G10460	PEG Endosperm	Endosperm	26.1453995386525
AL4G15650	AL7G10500	PEG Endosperm	Endosperm	13.5904414804158
AL4G15650	AL7G10650	PEG Endosperm	Endosperm	41.6892189240193
AL4G15650	AL7G10920	PEG Endosperm	Endosperm	44.1928878897009
AL4G15650	AL7G10930	PEG Endosperm	Endosperm	50.9572470472979
AL4G15650	AL7G11090	PEG Endosperm	Endosperm	68.8828827964032
AL4G15650	AL7G11170	PEG Endosperm	Endosperm	86.4953285502222
AL4G15650	AL7G11200	PEG Endosperm	Endosperm	-8.46433336453296
AL4G15650	AL7G11410	PEG Endosperm	Endosperm	29.7084093531414
AL4G15650	AL7G11470	PEG Endosperm	Endosperm	41.5057374197116
AL4G15650	AL7G11800	PEG Endosperm	Endosperm	-47.2087259915769
AL4G15650	AL7G11810	PEG Endosperm	Endosperm	4.44002968724928
AL4G15650	AL7G11820	PEG Endosperm	Endosperm	-69.8589972901489
AL4G15650	AL7G12020	PEG Endosperm	Endosperm	4.7579047472524
AL4G15650	AL7G12094	PEG Endosperm	Endosperm	73.6307523376839
AL4G15650	AL7G12160	PEG Endosperm	Endosperm	28.1836848223996
AL4G15650	AL7G12590	PEG Endosperm	Endosperm	-77.6009236198983
AL4G15650	AL7G12600	PEG Endosperm	Endosperm	-32.7380683473133
AL4G15650	AL7G12620	PEG Endosperm	Endosperm	-11.7745178598185
AL4G15650	AL7G12630	PEG Endosperm	Endosperm	-11.4955811220107
AL4G15650	AL7G12640	PEG Endosperm	Endosperm	-9.52048630717106
AL4G15650	AL7G12660	PEG Endosperm	Endosperm	-71.3791105111891
AL4G15650	AL7G12940	PEG Endosperm	Endosperm	17.5333720304836
AL4G15650	AL7G13070	PEG Endosperm	Endosperm	-41.2059939708296
AL4G15650	AL7G13210	PEG Endosperm	Endosperm	40.6160670971583
AL4G15650	AL7G13310	PEG Endosperm	Endosperm	-2.81776047629782
AL4G15650	AL7G13330	PEG Endosperm	Endosperm	71.5637384318629
AL4G15650	AL7G13370	PEG Endosperm	Endosperm	21.4793316148461
AL4G15650	AL7G13380	PEG Endosperm	Endosperm	15.1541879078122
AL4G15650	AL7G13640	PEG Endosperm	Endosperm	-51.9813300947906
AL4G15650	AL7G13720	PEG Endosperm	Endosperm	32.9544568577371
AL4G15650	AL7G13730	PEG Endosperm	Endosperm	24.0272391078394
AL4G15650	AL7G13830	PEG Endosperm	Endosperm	71.2616439166353
AL4G15650	AL7G14240	PEG Endosperm	Endosperm	11.6784513102974
AL4G15650	AL7G14310	PEG Endosperm	Endosperm	-15.4627435064935
AL4G15650	AL7G14360	PEG Endosperm	Endosperm	-40.9417354547001
AL4G15650	AL7G14600	PEG Endosperm	Endosperm	-10.9125060940785
AL4G15650	AL7G14960	PEG Endosperm	Endosperm	5.24284311646187
AL4G15650	AL7G15260	PEG Endosperm	Endosperm	3.97593447814714
AL4G15650	AL7G15320	PEG Endosperm	Endosperm	13.7267842561098
AL4G15650	AL7G15360	PEG Endosperm	Endosperm	39.6416885074019
AL4G15650	AL7G15380	PEG Endosperm	Endosperm	31.8990664848242
AL4G15650	AL7G15390	PEG Endosperm	Endosperm	78.8249077800135
AL4G15650	AL7G15560	PEG Endosperm	Endosperm	22.3883417660582
AL4G15650	AL7G15600	PEG Endosperm	Endosperm	31.8352395305503
AL4G15650	AL7G15740	PEG Endosperm	Endosperm	32.7789793353911
AL4G15650	AL7G15850	PEG Endosperm	Endosperm	-11.4676488327845
AL4G15650	AL7G16070	PEG Endosperm	Endosperm	21.2703683820203
AL4G15650	AL7G16240	PEG Endosperm	Endosperm	-2.48963062111404
AL4G15650	AL7G16260	PEG Endosperm	Endosperm	63.2074996848852
AL4G15650	AL7G16310	PEG Endosperm	Endosperm	16.7131496956009
AL4G15650	AL7G16710	PEG Endosperm	Endosperm	71.9239583904829
AL4G15650	AL7G16750	PEG Endosperm	Endosperm	43.3873794621972
AL4G15650	AL7G16780	PEG Endosperm	Endosperm	-22.4752875020845
AL4G15650	AL7G16990	PEG Endosperm	Endosperm	-5.92346327886488
AL4G15650	AL7G17190	PEG Endosperm	Endosperm	4.5666766115404
AL4G15650	AL7G17200	PEG Endosperm	Endosperm	-8.49851237304732
AL4G15650	AL7G17360	PEG Endosperm	Endosperm	5.84927132346562
AL4G15650	AL7G17470	PEG Endosperm	Endosperm	43.6906842514631
AL4G15650	AL7G17910	PEG Endosperm	Endosperm	-12.1754190844616
AL4G15650	AL7G17990	PEG Endosperm	Endosperm	14.300604516417
AL4G15650	AL7G18270	PEG Endosperm	Endosperm	15.9614184569781
AL4G15650	AL7G18280	PEG Endosperm	Endosperm	-12.3752343963212
AL4G15650	AL7G18290	PEG Endosperm	Endosperm	8.23327573961302
AL4G15650	AL7G18420	PEG Endosperm	Endosperm	17.4398383838383
AL4G15650	AL7G18430	PEG Endosperm	Endosperm	28.8221937398882
AL4G15650	AL7G18480	PEG Endosperm	Endosperm	9.33105469558947
AL4G15650	AL7G18730	PEG Endosperm	Endosperm	43.2389988896681
AL4G15650	AL7G18880	PEG Endosperm	Endosperm	35.0862031756244
AL4G15650	AL7G18970	PEG Endosperm	Endosperm	28.2467573286269
AL4G15650	AL7G19036	PEG Endosperm	Endosperm	26.8299608411875
AL4G15650	AL7G19070	PEG Endosperm	Endosperm	46.1247005618304
AL4G15650	AL7G19120	PEG Endosperm	Endosperm	12.9878726754664
AL4G15650	AL7G19290	PEG Endosperm	Endosperm	8.16665680771648
AL4G15650	AL7G19310	PEG Endosperm	Endosperm	5.58769913137332
AL4G15650	AL7G19320	PEG Endosperm	Endosperm	-28.9052905584537
AL4G15650	AL7G19360	PEG Endosperm	Endosperm	29.496386248407
AL4G15650	AL7G19550	PEG Endosperm	Endosperm	24.1270053101581
AL4G15650	AL7G19670	PEG Endosperm	Endosperm	57.7343808503913
AL4G15650	AL7G19790	PEG Endosperm	Endosperm	-30.9023126737249
AL4G15650	AL7G19860	PEG Endosperm	Endosperm	26.3930984783143
AL4G15650	AL7G19990	PEG Endosperm	Endosperm	31.6989652383916
AL4G15650	AL7G20140	PEG Endosperm	Endosperm	30.4149851453942
AL4G15650	AL7G20240	PEG Endosperm	Endosperm	83.6131324228013
AL4G15650	AL7G20250	PEG Endosperm	Endosperm	26.7889702192467
AL4G15650	AL7G20270	PEG Endosperm	Endosperm	26.4995433346085
AL4G15650	AL7G20320	PEG Endosperm	Endosperm	37.639418175678
AL4G15650	AL7G20380	PEG Endosperm	Endosperm	29.464512606776
AL4G15650	AL7G20470	PEG Endosperm	Endosperm	41.4784867478077
AL4G15650	AL7G21170	PEG Endosperm	Endosperm	13.6025150176643
AL4G15650	AL7G21190	PEG Endosperm	Endosperm	-19.3767247631245
AL4G15650	AL7G21400	PEG Endosperm	Endosperm	112.330687912828
AL4G15650	AL7G21440	PEG Endosperm	Endosperm	83.1110503802282
AL4G15650	AL7G21640	PEG Endosperm	Endosperm	60.0851940885022
AL4G15650	AL7G21720	PEG Endosperm	Endosperm	42.397985948265
AL4G15650	AL7G21800	PEG Endosperm	Endosperm	26.9318151135806
AL4G15650	AL7G21840	PEG Endosperm	Endosperm	34.8974667130408
AL4G15650	AL7G21890	PEG Endosperm	Endosperm	27.7752993568183
AL4G15650	AL7G22070	PEG Endosperm	Endosperm	52.5253437007399
AL4G15650	AL7G22080	PEG Endosperm	Endosperm	26.1748314854301
AL4G15650	AL7G22120	PEG Endosperm	Endosperm	-24.6288623826419
AL4G15650	AL7G22140	PEG Endosperm	Endosperm	5.4896449646595
AL4G15650	AL7G22240	PEG Endosperm	Endosperm	23.4236689996855
AL4G15650	AL7G22360	PEG Endosperm	Endosperm	41.7696904571202
AL4G15650	AL7G22420	PEG Endosperm	Endosperm	-13.2546858022455
AL4G15650	AL7G22470	PEG Endosperm	Endosperm	-3.44225669978051
AL4G15650	AL7G22640	PEG Endosperm	Endosperm	-12.9024797524797
AL4G15650	AL7G22690	PEG Endosperm	Endosperm	12.5049581962719
AL4G15650	AL7G22770	PEG Endosperm	Endosperm	9.00964411259248
AL4G15650	AL7G22910	PEG Endosperm	Endosperm	18.0669781729592
AL4G15650	AL7G23070	PEG Endosperm	Endosperm	-57.0489260072015
AL4G15650	AL7G23220	PEG Endosperm	Endosperm	11.8472500250853
AL4G15650	AL7G23280	PEG Endosperm	Endosperm	-1.86728257228805
AL4G15650	AL7G23290	PEG Endosperm	Endosperm	33.7290611150117
AL4G15650	AL7G23300	PEG Endosperm	Endosperm	23.3337846729572
AL4G15650	AL7G23470	PEG Endosperm	Endosperm	6.33595293226813
AL4G15650	AL7G23540	PEG Endosperm	Endosperm	-14.7836093193104
AL4G15650	AL7G23610	PEG Endosperm	Endosperm	5.89046500630567
AL4G15650	AL7G23660	PEG Endosperm	Endosperm	10.9813777041705
AL4G15650	AL7G23740	PEG Endosperm	Endosperm	28.524232549841
AL4G15650	AL7G23930	PEG Endosperm	Endosperm	40.7627342245151
AL4G15650	AL7G24030	PEG Endosperm	Endosperm	30.0870600491156
AL4G15650	AL7G24230	PEG Endosperm	Endosperm	44.0850386750806
AL4G15650	AL7G24280	PEG Endosperm	Endosperm	221.577797262484
AL4G15650	AL7G24300	PEG Endosperm	Endosperm	111.74443386627
AL4G15650	AL7G24340	PEG Endosperm	Endosperm	37.7122347681867
AL4G15650	AL7G24410	PEG Endosperm	Endosperm	50.1575125744045
AL4G15650	AL7G24470	PEG Endosperm	Endosperm	72.4295588931829
AL4G15650	AL7G24490	PEG Endosperm	Endosperm	7.05586391875249
AL4G15650	AL7G24540	PEG Endosperm	Endosperm	6.36317742373383
AL4G15650	AL7G24560	PEG Endosperm	Endosperm	11.4559443115364
AL4G15650	AL7G24830	PEG Endosperm	Endosperm	-78.672927596495
AL4G15650	AL7G24900	PEG Endosperm	Endosperm	61.746530831392
AL4G15650	AL7G24970	PEG Endosperm	Endosperm	38.2004042227915
AL4G15650	AL7G25050	PEG Endosperm	Endosperm	96.1626396541169
AL4G15650	AL7G25060	PEG Endosperm	Endosperm	18.5901020996409
AL4G15650	AL7G25220	PEG Endosperm	Endosperm	19.233120897204
AL4G15650	AL7G25310	PEG Endosperm	Endosperm	-4.81837835949481
AL4G15650	AL7G25320	PEG Endosperm	Endosperm	39.5369038093012
AL4G15650	AL7G25640	PEG Endosperm	Endosperm	23.3077313992096
AL4G15650	AL7G25660	PEG Endosperm	Endosperm	-7.41344780037214
AL4G15650	AL7G25790	PEG Endosperm	Endosperm	150.176600106202
AL4G15650	AL7G25810	PEG Endosperm	Endosperm	62.9585769298691
AL4G15650	AL7G25870	PEG Endosperm	Endosperm	72.5293898899582
AL4G15650	AL7G25900	PEG Endosperm	Endosperm	24.8638529221113
AL4G15650	AL7G25950	PEG Endosperm	Endosperm	9.24438720909129
AL4G15650	AL7G25960	PEG Endosperm	Endosperm	32.518364889858
AL4G15650	AL7G26040	PEG Endosperm	Endosperm	9.37156633392756
AL4G15650	AL7G26150	PEG Endosperm	Endosperm	9.5784675540701
AL4G15650	AL7G26520	PEG Endosperm	Endosperm	9.01188516180726
AL4G15650	AL7G26530	PEG Endosperm	Endosperm	13.8808252287397
AL4G15650	AL7G26600	PEG Endosperm	Endosperm	14.0507491870578
AL4G15650	AL7G26650	PEG Endosperm	Endosperm	32.1662152769762
AL4G15650	AL7G27020	PEG Endosperm	Endosperm	20.2276986128446
AL4G15650	AL7G27150	PEG Endosperm	Endosperm	23.0702728008042
AL4G15650	AL7G27290	PEG Endosperm	Endosperm	102.588279232238
AL4G15650	AL7G27470	PEG Endosperm	Endosperm	46.9932082793017
AL4G15650	AL7G27850	PEG Endosperm	Endosperm	3.73185814207705
AL4G15650	AL7G27900	PEG Endosperm	Endosperm	-10.2961758728583
AL4G15650	AL7G28010	PEG Endosperm	Endosperm	-14.5425494900955
AL4G15650	AL7G28170	PEG Endosperm	Endosperm	-3.13612999328633
AL4G15650	AL7G28310	PEG Endosperm	Endosperm	-16.3407440891103
AL4G15650	AL7G28360	PEG Endosperm	Endosperm	36.0114885422794
AL4G15650	AL7G28400	PEG Endosperm	Endosperm	13.1677201106934
AL4G15650	AL7G28580	PEG Endosperm	Endosperm	14.6044442275726
AL4G15650	AL7G28690	PEG Endosperm	Endosperm	-5.75944511275465
AL4G15650	AL7G29370	PEG Endosperm	Endosperm	27.3847309961445
AL4G15650	AL7G29510	PEG Endosperm	Endosperm	-12.6814904497798
AL4G15650	AL7G29600	PEG Endosperm	Endosperm	38.6385932610534
AL4G15650	AL7G29950	PEG Endosperm	Endosperm	10.7549397540546
AL4G15650	AL7G30000	PEG Endosperm	Endosperm	-13.0127609553137
AL4G15650	AL7G30070	PEG Endosperm	Endosperm	13.6075853391977
AL4G15650	AL7G30140	PEG Endosperm	Endosperm	17.5914707314259
AL4G15650	AL7G30510	PEG Endosperm	Endosperm	-7.32477131235789
AL4G15650	AL7G30650	PEG Endosperm	Endosperm	11.3016801997049
AL4G15650	AL7G30660	PEG Endosperm	Endosperm	8.76958958496565
AL4G15650	AL7G30760	PEG Endosperm	Endosperm	-27.1588575863971
AL4G15650	AL7G30800	PEG Endosperm	Endosperm	27.222282594746
AL4G15650	AL7G30920	PEG Endosperm	Endosperm	10.3432491612046
AL4G15650	AL7G31540	PEG Endosperm	Endosperm	-1.75167376328054
AL4G15650	AL7G31580	PEG Endosperm	Endosperm	59.3866503072054
AL4G15650	AL7G31602	PEG Endosperm	Endosperm	-7.98043874558162
AL4G15650	AL7G31604	PEG Endosperm	Endosperm	-22.453791006256
AL4G15650	AL7G31630	PEG Endosperm	Endosperm	-12.1693484484111
AL4G15650	AL7G31640	PEG Endosperm	Endosperm	29.6691982822745
AL4G15650	AL7G31760	PEG Endosperm	Endosperm	-11.1714532206262
AL4G15650	AL7G31800	PEG Endosperm	Endosperm	26.0339502987887
AL4G15650	AL7G31840	PEG Endosperm	Endosperm	82.8436864841757
AL4G15650	AL7G31880	PEG Endosperm	Endosperm	11.4610280996842
AL4G15650	AL7G32110	PEG Endosperm	Endosperm	-1.98379994880077
AL4G15650	AL7G32200	PEG Endosperm	Endosperm	19.2232280976875
AL4G15650	AL7G32290	PEG Endosperm	Endosperm	12.5241374354228
AL4G15650	AL7G32430	PEG Endosperm	Endosperm	20.0397938483597
AL4G15650	AL7G32710	PEG Endosperm	Endosperm	57.1462984081546
AL4G15650	AL7G32940	PEG Endosperm	Endosperm	-35.049581805509
AL4G15650	AL7G33030	PEG Endosperm	Endosperm	31.0119051702075
AL4G15650	AL7G33100	PEG Endosperm	Endosperm	17.3797337088053
AL4G15650	AL7G33170	PEG Endosperm	Endosperm	13.7978932671393
AL4G15650	AL7G33190	PEG Endosperm	Endosperm	-18.9974649630702
AL4G15650	AL7G33440	PEG Endosperm	Endosperm	17.4735969612364
AL4G15650	AL7G33490	PEG Endosperm	Endosperm	31.7614716517894
AL4G15650	AL7G33670	PEG Endosperm	Endosperm	-18.0011173117849
AL4G15650	AL7G33760	PEG Endosperm	Endosperm	-45.2428639418295
AL4G15650	AL7G33800	PEG Endosperm	Endosperm	33.267569754026
AL4G15650	AL7G33810	PEG Endosperm	Endosperm	50.391620385477
AL4G15650	AL7G33930	PEG Endosperm	Endosperm	85.0753784183941
AL4G15650	AL7G34040	PEG Endosperm	Endosperm	33.5254200852387
AL4G15650	AL7G34080	PEG Endosperm	Endosperm	28.9802847011099
AL4G15650	AL7G34100	PEG Endosperm	Endosperm	-3.82306489605317
AL4G15650	AL7G34150	PEG Endosperm	Endosperm	31.053850998923
AL4G15650	AL7G34220	PEG Endosperm	Endosperm	29.8020315253981
AL4G15650	AL7G34400	PEG Endosperm	Endosperm	-20.0155655554017
AL4G15650	AL7G34410	PEG Endosperm	Endosperm	-68.0392404109337
AL4G15650	AL7G34630	PEG Endosperm	Endosperm	112.333140948508
AL4G15650	AL7G34950	PEG Endosperm	Endosperm	15.1898202280035
AL4G15650	AL7G35120	PEG Endosperm	Endosperm	8.32624181177655
AL4G15650	AL7G35290	PEG Endosperm	Endosperm	53.294631994108
AL4G15650	AL7G35360	PEG Endosperm	Endosperm	61.4106266848624
AL4G15650	AL7G35810	PEG Endosperm	Endosperm	-74.3127026259303
AL4G15650	AL7G35830	PEG Endosperm	Endosperm	-23.3700229322757
AL4G15650	AL7G36000	PEG Endosperm	Endosperm	90.9267748493775
AL4G15650	AL7G36070	PEG Endosperm	Endosperm	37.8008073226735
AL4G15650	AL7G36120	PEG Endosperm	Endosperm	24.2615872681075
AL4G15650	AL7G36560	PEG Endosperm	Endosperm	-25.5319012678344
AL4G15650	AL7G36700	PEG Endosperm	Endosperm	-126.149406121912
AL4G15650	AL7G36860	PEG Endosperm	Endosperm	81.654960408101
AL4G15650	AL7G37160	PEG Endosperm	Endosperm	-12.3872073527318
AL4G15650	AL7G37230	PEG Endosperm	Endosperm	47.6199179006184
AL4G15650	AL7G37540	PEG Endosperm	Endosperm	-6.66121928257559
AL4G15650	AL7G37570	PEG Endosperm	Endosperm	32.4457735247208
AL4G15650	AL7G37640	PEG Endosperm	Endosperm	32.9980155758744
AL4G15650	AL7G37700	PEG Endosperm	Endosperm	5.41605105021457
AL4G15650	AL7G37790	PEG Endosperm	Endosperm	43.724044885083
AL4G15650	AL7G38710	PEG Endosperm	Endosperm	10.9830828419886
AL4G15650	AL7G38920	PEG Endosperm	Endosperm	-3.62146825923798
AL4G15650	AL7G38960	PEG Endosperm	Endosperm	8.36801733801274
AL4G15650	AL7G39300	PEG Endosperm	Endosperm	66.0322945242736
AL4G15650	AL7G39450	PEG Endosperm	Endosperm	-21.4192815234354
AL4G15650	AL7G39460	PEG Endosperm	Endosperm	-27.5530978032924
AL4G15650	AL7G39610	PEG Endosperm	Endosperm	12.3422996553064
AL4G15650	AL7G39790	PEG Endosperm	Endosperm	88.5824338314529
AL4G15650	AL7G39880	PEG Endosperm	Endosperm	-39.1110388500011
AL4G15650	AL7G39950	PEG Endosperm	Endosperm	-4.86858121277805
AL4G15650	AL7G40170	PEG Endosperm	Endosperm	-1.52143607787547
AL4G15650	AL7G40270	PEG Endosperm	Endosperm	-1.51475279106846
AL4G15650	AL7G40450	PEG Endosperm	Endosperm	9.7377745689562
AL4G15650	AL7G40770	PEG Endosperm	Endosperm	37.1539205133553
AL4G15650	AL7G41000	PEG Endosperm	Endosperm	51.27431476168
AL4G15650	AL7G41150	PEG Endosperm	Endosperm	56.7449202846073
AL4G15650	AL7G41300	PEG Endosperm	Endosperm	48.0939082603464
AL4G15650	AL7G41330	PEG Endosperm	Endosperm	76.8815627239562
AL4G15650	AL7G41910	PEG Endosperm	Endosperm	65.0610640598189
AL4G15650	AL7G41980	PEG Endosperm	Endosperm	-20.4890278625177
AL4G15650	AL7G42090	PEG Endosperm	Endosperm	25.1186787045983
AL4G15650	AL7G42140	PEG Endosperm	Endosperm	8.43579425189874
AL4G15650	AL7G42190	PEG Endosperm	Endosperm	177.525705132834
AL4G15650	AL7G42270	PEG Endosperm	Endosperm	28.1497199940369
AL4G15650	AL7G42360	PEG Endosperm	Endosperm	36.6021708135559
AL4G15650	AL7G42440	PEG Endosperm	Endosperm	56.7158150511933
AL4G15650	AL7G42500	PEG Endosperm	Endosperm	145.410613296488
AL4G15650	AL7G42580	PEG Endosperm	Endosperm	111.969330311015
AL4G15650	AL7G42740	PEG Endosperm	Endosperm	-10.1642805751467
AL4G15650	AL7G43080	PEG Endosperm	Endosperm	-14.7881769013516
AL4G15650	AL7G43850	PEG Endosperm	Endosperm	7.92811468071331
AL4G15650	AL7G43860	PEG Endosperm	Endosperm	99.5519463967798
AL4G15650	AL7G44000	PEG Endosperm	Endosperm	-9.2678191276692
AL4G15650	AL7G44010	PEG Endosperm	Endosperm	-45.3618007442416
AL4G15650	AL7G44380	PEG Endosperm	Endosperm	10.2727776499239
AL4G15650	AL7G44570	PEG Endosperm	Endosperm	-27.1630665069588
AL4G15650	AL7G44720	PEG Endosperm	Endosperm	18.648002015866
AL4G15650	AL7G44770	PEG Endosperm	Endosperm	3.2535624463326
AL4G15650	AL7G45050	PEG Endosperm	Endosperm	-55.3634876294854
AL4G15650	AL7G45070	PEG Endosperm	Endosperm	-40.1177601684529
AL4G15650	AL7G45250	PEG Endosperm	Endosperm	-20.531669330893
AL4G15650	AL7G45260	PEG Endosperm	Endosperm	-25.9895687454278
AL4G15650	AL7G45920	PEG Endosperm	Endosperm	80.4003743653592
AL4G15650	AL7G46280	PEG Endosperm	Endosperm	140.606633940978
AL4G15650	AL7G47050	PEG Endosperm	Endosperm	10.3269707618353
AL4G15650	AL7G47270	PEG Endosperm	Endosperm	-10.9067793884054
AL4G15650	AL7G47302	PEG Endosperm	Endosperm	164.593377628959
AL4G15650	AL7G47304	PEG Endosperm	Endosperm	149.765675258169
AL4G15650	AL7G48230	PEG Endosperm	Endosperm	12.7341755145003
AL4G15650	AL7G48240	PEG Endosperm	Endosperm	55.0151991504944
AL4G15650	AL7G48250	PEG Endosperm	Endosperm	33.7985439747148
AL4G15650	AL7G48310	PEG Endosperm	Endosperm	46.0051753989143
AL4G15650	AL7G48470	PEG Endosperm	Endosperm	44.3042143316169
AL4G15650	AL7G48542	PEG Endosperm	Endosperm	42.5235381075446
AL4G15650	AL7G48544	PEG Endosperm	Endosperm	87.745726644871
AL4G15650	AL7G48640	PEG Endosperm	Endosperm	-6.36568076359947
AL4G15650	AL7G48670	PEG Endosperm	Endosperm	10.1899134716516
AL4G15650	AL7G48740	PEG Endosperm	Endosperm	-20.801890064827
AL4G15650	AL7G49120	PEG Endosperm	Endosperm	72.8466713389012
AL4G15650	AL7G49130	PEG Endosperm	Endosperm	176.027364974538
AL4G15650	AL7G49210	PEG Endosperm	Endosperm	-30.9893122872925
AL4G15650	AL7G49230	PEG Endosperm	Endosperm	-5.26515498365983
AL4G15650	AL7G49330	PEG Endosperm	Endosperm	56.4832037814025
AL4G15650	AL7G49400	PEG Endosperm	Endosperm	27.674965034956
AL4G15650	AL7G49410	PEG Endosperm	Endosperm	-36.8446570486747
AL4G15650	AL7G49670	PEG Endosperm	Endosperm	15.3631523469243
AL4G15650	AL7G49830	PEG Endosperm	Endosperm	20.338881005985
AL4G15650	AL7G49880	PEG Endosperm	Endosperm	54.7271502022562
AL4G15650	AL7G49970	PEG Endosperm	Endosperm	128.274652836641
AL4G15650	AL7G50050	PEG Endosperm	Endosperm	33.325405400365
AL4G15650	AL7G50070	PEG Endosperm	Endosperm	52.3864780852665
AL4G15650	AL7G50170	PEG Endosperm	Endosperm	121.737253564923
AL4G15650	AL7G50250	PEG Endosperm	Endosperm	90.110501395866
AL4G15650	AL7G50450	PEG Endosperm	Endosperm	-15.3242687245863
AL4G15650	AL7G50610	PEG Endosperm	Endosperm	5.92042069351478
AL4G15650	AL7G50880	PEG Endosperm	Endosperm	31.0130023907255
AL4G15650	AL7G50920	PEG Endosperm	Endosperm	-6.00555397727271
AL4G15650	AL7G51160	PEG Endosperm	Endosperm	-34.6933010188578
AL4G15650	AL7G51270	PEG Endosperm	Endosperm	-24.365299083031
AL4G15650	AL7G52120	PEG Endosperm	Endosperm	-36.1490716741288
AL4G15650	AL7G52200	PEG Endosperm	Endosperm	82.5732693878808
AL4G15650	AL7G52300	PEG Endosperm	Endosperm	13.3283587104516
AL4G15650	AL7G52400	PEG Endosperm	Endosperm	20.8602194274039
AL4G15650	AL7G52530	PEG Endosperm	Endosperm	-6.49222784973124
AL4G15650	AL7G52570	PEG Endosperm	Endosperm	14.102264567084
AL4G15650	AL7G52700	PEG Endosperm	Endosperm	23.3629934912506
AL4G15650	AL7G52740	PEG Endosperm	Endosperm	16.8975625823453
AL4G15650	AL7G52880	PEG Endosperm	Endosperm	112.459833249963
AL4G15650	AL8G10190	PEG Endosperm	Endosperm	19.8723785685757
AL4G15650	AL8G10280	PEG Endosperm	Endosperm	4.39268915513159
AL4G15650	AL8G10420	PEG Endosperm	Endosperm	80.0098856231608
AL4G15650	AL8G10630	PEG Endosperm	Endosperm	-6.69024810164281
AL4G15650	AL8G10760	PEG Endosperm	Endosperm	55.5864722174806
AL4G15650	AL8G10830	PEG Endosperm	Endosperm	41.2201956016951
AL4G15650	AL8G10880	PEG Endosperm	Endosperm	97.6934663224821
AL4G15650	AL8G11160	PEG Endosperm	Endosperm	34.6744998086514
AL4G15650	AL8G11170	PEG Endosperm	Endosperm	-47.4382372879899
AL4G15650	AL8G11230	PEG Endosperm	Endosperm	-5.18158275963464
AL4G15650	AL8G11260	PEG Endosperm	Endosperm	16.6829696296685
AL4G15650	AL8G11400	PEG Endosperm	Endosperm	78.9647296489041
AL4G15650	AL8G11450	PEG Endosperm	Endosperm	39.3530460234758
AL4G15650	AL8G11700	PEG Endosperm	Endosperm	104.068622556366
AL4G15650	AL8G11810	PEG Endosperm	Endosperm	80.2904916741774
AL4G15650	AL8G12080	PEG Endosperm	Endosperm	70.6348990877205
AL4G15650	AL8G12170	PEG Endosperm	Endosperm	3.72439680696042
AL4G15650	AL8G12230	PEG Endosperm	Endosperm	45.6899589088764
AL4G15650	AL8G12500	PEG Endosperm	Endosperm	-39.0969652613335
AL4G15650	AL8G12630	PEG Endosperm	Endosperm	134.804350060652
AL4G15650	AL8G12990	PEG Endosperm	Endosperm	-25.726121813529
AL4G15650	AL8G13060	PEG Endosperm	Endosperm	20.1748682154208
AL4G15650	AL8G13120	PEG Endosperm	Endosperm	25.4231866247547
AL4G15650	AL8G13310	PEG Endosperm	Endosperm	-55.8050880629912
AL4G15650	AL8G13560	PEG Endosperm	Endosperm	3.59550741159108
AL4G15650	AL8G14030	PEG Endosperm	Endosperm	6.23031855266191
AL4G15650	AL8G14100	PEG Endosperm	Endosperm	46.9219531294443
AL4G15650	AL8G14390	PEG Endosperm	Endosperm	-15.8591602119353
AL4G15650	AL8G14460	PEG Endosperm	Endosperm	-11.450881993813
AL4G15650	AL8G14800	PEG Endosperm	Endosperm	-15.9107772741217
AL4G15650	AL8G15040	PEG Endosperm	Endosperm	-39.4054312582302
AL4G15650	AL8G15380	PEG Endosperm	Endosperm	-59.7752344425278
AL4G15650	AL8G15520	PEG Endosperm	Endosperm	63.1477547066848
AL4G15650	AL8G15530	PEG Endosperm	Endosperm	-13.4244276151939
AL4G15650	AL8G15720	PEG Endosperm	Endosperm	-24.9376776805087
AL4G15650	AL8G15800	PEG Endosperm	Endosperm	-15.8157990197692
AL4G15650	AL8G15810	PEG Endosperm	Endosperm	-8.53853753139146
AL4G15650	AL8G15870	PEG Endosperm	Endosperm	-65.8497811054777
AL4G15650	AL8G15910	PEG Endosperm	Endosperm	-22.4105985008323
AL4G15650	AL8G15960	PEG Endosperm	Endosperm	29.385166034748
AL4G15650	AL8G16030	PEG Endosperm	Endosperm	-6.32765447471082
AL4G15650	AL8G16070	PEG Endosperm	Endosperm	24.7351647868318
AL4G15650	AL8G16110	PEG Endosperm	Endosperm	24.6932049951361
AL4G15650	AL8G16130	PEG Endosperm	Endosperm	-4.64917813832888
AL4G15650	AL8G16610	PEG Endosperm	Endosperm	128.173090843876
AL4G15650	AL8G16680	PEG Endosperm	Endosperm	20.1467885347013
AL4G15650	AL8G16870	PEG Endosperm	Endosperm	13.8234133162861
AL4G15650	AL8G17560	PEG Endosperm	Endosperm	-1.02308616676476
AL4G15650	AL8G17640	PEG Endosperm	Endosperm	-21.3348502032263
AL4G15650	AL8G17770	PEG Endosperm	Endosperm	40.640499209373
AL4G15650	AL8G17940	PEG Endosperm	Endosperm	102.523377554842
AL4G15650	AL8G18220	PEG Endosperm	Endosperm	-8.35446816619163
AL4G15650	AL8G18330	PEG Endosperm	Endosperm	38.0558749780082
AL4G15650	AL8G18470	PEG Endosperm	Endosperm	49.9477584097974
AL4G15650	AL8G18510	PEG Endosperm	Endosperm	-12.7696409293697
AL4G15650	AL8G19220	PEG Endosperm	Endosperm	-1.51796227831923
AL4G15650	AL8G19230	PEG Endosperm	Endosperm	-12.9201551860116
AL4G15650	AL8G19370	PEG Endosperm	Endosperm	-26.2322489941861
AL4G15650	AL8G19452	PEG Endosperm	Endosperm	-0.879920289386391
AL4G15650	AL8G19680	PEG Endosperm	Endosperm	-7.94775268098881
AL4G15650	AL8G19780	PEG Endosperm	Endosperm	-8.45226888180101
AL4G15650	AL8G19860	PEG Endosperm	Endosperm	-8.11824177921379
AL4G15650	AL8G20040	PEG Endosperm	Endosperm	-15.9876479950557
AL4G15650	AL8G20280	PEG Endosperm	Endosperm	30.1709956451778
AL4G15650	AL8G20620	PEG Endosperm	Endosperm	74.9451330313973
AL4G15650	AL8G20840	PEG Endosperm	Endosperm	3.4375317517038
AL4G15650	AL8G20920	PEG Endosperm	Endosperm	-2.31259203606309
AL4G15650	AL8G20980	PEG Endosperm	Endosperm	6.30880412687396
AL4G15650	AL8G21020	PEG Endosperm	Endosperm	-34.4881777357865
AL4G15650	AL8G21290	PEG Endosperm	Endosperm	-26.4440066966787
AL4G15650	AL8G21300	PEG Endosperm	Endosperm	-24.3604552646151
AL4G15650	AL8G21800	PEG Endosperm	Endosperm	-28.9477164038082
AL4G15650	AL8G22180	PEG Endosperm	Endosperm	21.6061047773149
AL4G15650	AL8G22730	PEG Endosperm	Endosperm	-51.4969624857699
AL4G15650	AL8G23030	PEG Endosperm	Endosperm	-75.7339735084216
AL4G15650	AL8G23200	PEG Endosperm	Endosperm	87.156338478732
AL4G15650	AL8G23670	PEG Endosperm	Endosperm	-4.88446049244478
AL4G15650	AL8G23790	PEG Endosperm	Endosperm	28.4241256085258
AL4G15650	AL8G24060	PEG Endosperm	Endosperm	11.2875733238805
AL4G15650	AL8G24080	PEG Endosperm	Endosperm	-35.7259053934904
AL4G15650	AL8G24180	PEG Endosperm	Endosperm	-21.4927435478581
AL4G15650	AL8G24200	PEG Endosperm	Endosperm	-31.5247294802315
AL4G15650	AL8G24300	PEG Endosperm	Endosperm	6.048513772352
AL4G15650	AL8G24430	PEG Endosperm	Endosperm	-53.2979554525671
AL4G15650	AL8G24490	PEG Endosperm	Endosperm	-15.8141103749939
AL4G15650	AL8G24600	PEG Endosperm	Endosperm	-22.2599986695971
AL4G15650	AL8G24652	PEG Endosperm	Endosperm	11.4902587089454
AL4G15650	AL8G24700	PEG Endosperm	Endosperm	13.6888708592548
AL4G15650	AL8G25080	PEG Endosperm	Endosperm	63.0159382854881
AL4G15650	AL8G25230	PEG Endosperm	Endosperm	-47.3765136872094
AL4G15650	AL8G25340	PEG Endosperm	Endosperm	-17.0753787878788
AL4G15650	AL8G25490	PEG Endosperm	Endosperm	-6.90184588421521
AL4G15650	AL8G25510	PEG Endosperm	Endosperm	-10.9636107692519
AL4G15650	AL8G25690	PEG Endosperm	Endosperm	20.2760013042646
AL4G15650	AL8G25780	PEG Endosperm	Endosperm	-2.14232518484398
AL4G15650	AL8G25790	PEG Endosperm	Endosperm	-10.6876266801447
AL4G15650	AL8G25910	PEG Endosperm	Endosperm	-5.9736820125471
AL4G15650	AL8G25940	PEG Endosperm	Endosperm	-8.55681371708594
AL4G15650	AL8G26530	PEG Endosperm	Endosperm	20.2718454271071
AL4G15650	AL8G26590	PEG Endosperm	Endosperm	113.158782430603
AL4G15650	AL8G26730	PEG Endosperm	Endosperm	10.9582660680642
AL4G15650	AL8G26970	PEG Endosperm	Endosperm	-5.54499326466459
AL4G15650	AL8G27000	PEG Endosperm	Endosperm	-7.39613239718835
AL4G15650	AL8G27040	PEG Endosperm	Endosperm	-12.5207709127631
AL4G15650	AL8G27060	PEG Endosperm	Endosperm	-23.7995445195815
AL4G15650	AL8G27720	PEG Endosperm	Endosperm	-7.27969439865923
AL4G15650	AL8G27730	PEG Endosperm	Endosperm	-0.98127152383884
AL4G15650	AL8G28170	PEG Endosperm	Endosperm	4.77991143229614
AL4G15650	AL8G28270	PEG Endosperm	Endosperm	-2.16540632644151
AL4G15650	AL8G28450	PEG Endosperm	Endosperm	24.7494341213198
AL4G15650	AL8G29140	PEG Endosperm	Endosperm	19.782397923019
AL4G15650	AL8G29480	PEG Endosperm	Endosperm	7.96922745726213
AL4G15650	AL8G29490	PEG Endosperm	Endosperm	-10.1271086717515
AL4G15650	AL8G29590	PEG Endosperm	Endosperm	17.33004049164
AL4G15650	AL8G29740	PEG Endosperm	Endosperm	124.195928794016
AL4G15650	AL8G29790	PEG Endosperm	Endosperm	51.0225151117253
AL4G15650	AL8G29890	PEG Endosperm	Endosperm	-26.9107738905033
AL4G15650	AL8G29900	PEG Endosperm	Endosperm	51.7362705631833
AL4G15650	AL8G29960	PEG Endosperm	Endosperm	10.2599546423216
AL4G15650	AL8G30020	PEG Endosperm	Endosperm	112.02071057902
AL4G15650	AL8G30160	PEG Endosperm	Endosperm	29.7604357076124
AL4G15650	AL8G30230	PEG Endosperm	Endosperm	-3.3660740433732
AL4G15650	AL8G30350	PEG Endosperm	Endosperm	25.4955238345896
AL4G15650	AL8G30360	PEG Endosperm	Endosperm	12.7096322941302
AL4G15650	AL8G30400	PEG Endosperm	Endosperm	49.973004461022
AL4G15650	AL8G30480	PEG Endosperm	Endosperm	-0.840493401181368
AL4G15650	AL8G30590	PEG Endosperm	Endosperm	46.499022429057
AL4G15650	AL8G30600	PEG Endosperm	Endosperm	46.1681762880667
AL4G15650	AL8G30790	PEG Endosperm	Endosperm	-35.051476045306
AL4G15650	AL8G30960	PEG Endosperm	Endosperm	49.4423488297536
AL4G15650	AL8G31000	PEG Endosperm	Endosperm	-1.50581467901183
AL4G15650	AL8G31090	PEG Endosperm	Endosperm	14.8262159652202
AL4G15650	AL8G31160	PEG Endosperm	Endosperm	47.9182335090339
AL4G15650	AL8G31330	PEG Endosperm	Endosperm	9.76469176497812
AL4G15650	AL8G31370	PEG Endosperm	Endosperm	7.79446558349042
AL4G15650	AL8G31440	PEG Endosperm	Endosperm	-46.9384129053752
AL4G15650	AL8G31760	PEG Endosperm	Endosperm	-26.2092632251396
AL4G15650	AL8G31910	PEG Endosperm	Endosperm	58.6000597169142
AL4G15650	AL8G32270	PEG Endosperm	Endosperm	-9.87296934514085
AL4G15650	AL8G32330	PEG Endosperm	Endosperm	4.10662985214744
AL4G15650	AL8G32340	PEG Endosperm	Endosperm	26.8402358532569
AL4G15650	AL8G32400	PEG Endosperm	Endosperm	7.69872231313041
AL4G15650	AL8G32410	PEG Endosperm	Endosperm	21.0102771100411
AL4G15650	AL8G32540	PEG Endosperm	Endosperm	21.4580458504447
AL4G15650	AL8G32560	PEG Endosperm	Endosperm	11.3308413173884
AL4G15650	AL8G32630	PEG Endosperm	Endosperm	98.1482388231054
AL4G15650	AL8G32670	PEG Endosperm	Endosperm	-43.9046816589214
AL4G15650	AL8G32750	PEG Endosperm	Endosperm	7.13799521170567
AL4G15650	AL8G32830	PEG Endosperm	Endosperm	19.9672643536773
AL4G15650	AL8G32970	PEG Endosperm	Endosperm	25.5571776763199
AL4G15650	AL8G33000	PEG Endosperm	Endosperm	15.256657573307
AL4G15650	AL8G33010	PEG Endosperm	Endosperm	4.79259223822448
AL4G15650	AL8G33030	PEG Endosperm	Endosperm	5.88024416058245
AL4G15650	AL8G33050	PEG Endosperm	Endosperm	-18.7913269024886
AL4G15650	AL8G33070	PEG Endosperm	Endosperm	102.31695406195
AL4G15650	AL8G33430	PEG Endosperm	Endosperm	33.9724235838644
AL4G15650	AL8G33440	PEG Endosperm	Endosperm	28.9557694574706
AL4G15650	AL8G33540	PEG Endosperm	Endosperm	40.7501380060021
AL4G15650	AL8G33550	PEG Endosperm	Endosperm	93.8023430578068
AL4G15650	AL8G33620	PEG Endosperm	Endosperm	57.4939320084236
AL4G15650	AL8G33680	PEG Endosperm	Endosperm	8.29301628528452
AL4G15650	AL8G33710	PEG Endosperm	Endosperm	14.0208311768362
AL4G15650	AL8G33990	PEG Endosperm	Endosperm	-7.67891469793856
AL4G15650	AL8G34200	PEG Endosperm	Endosperm	11.4112460316836
AL4G15650	AL8G34210	PEG Endosperm	Endosperm	76.4175361521326
AL4G15650	AL8G34250	PEG Endosperm	Endosperm	20.8075494627323
AL4G15650	AL8G34320	PEG Endosperm	Endosperm	9.3707517482517
AL4G15650	AL8G34640	PEG Endosperm	Endosperm	-1.15334492108692
AL4G15650	AL8G34700	PEG Endosperm	Endosperm	9.33126145354661
AL4G15650	AL8G35010	PEG Endosperm	Endosperm	-15.3267893156274
AL4G15650	AL8G35020	PEG Endosperm	Endosperm	37.1020114279699
AL4G15650	AL8G35180	PEG Endosperm	Endosperm	37.969331651545
AL4G15650	AL8G35260	PEG Endosperm	Endosperm	14.5147772405304
AL4G15650	AL8G35350	PEG Endosperm	Endosperm	-9.21115530694436
AL4G15650	AL8G35360	PEG Endosperm	Endosperm	21.2088419791958
AL4G15650	AL8G35390	PEG Endosperm	Endosperm	59.543552687379
AL4G15650	AL8G35520	PEG Endosperm	Endosperm	54.5960004252909
AL4G15650	AL8G35540	PEG Endosperm	Endosperm	16.1485001015519
AL4G15650	AL8G35580	PEG Endosperm	Endosperm	26.4334919104348
AL4G15650	AL8G35600	PEG Endosperm	Endosperm	8.53939025108675
AL4G15650	AL8G35870	PEG Endosperm	Endosperm	-0.91817189074121
AL4G15650	AL8G36050	PEG Endosperm	Endosperm	100.375812758898
AL4G15650	AL8G36170	PEG Endosperm	Endosperm	-100.945040802677
AL4G15650	AL8G36230	PEG Endosperm	Endosperm	40.5084832471876
AL4G15650	AL8G36370	PEG Endosperm	Endosperm	9.63717772005707
AL4G15650	AL8G36390	PEG Endosperm	Endosperm	32.0560265974333
AL4G15650	AL8G36430	PEG Endosperm	Endosperm	-29.0305453159945
AL4G15650	AL8G36540	PEG Endosperm	Endosperm	115.365836280887
AL4G15650	AL8G36780	PEG Endosperm	Endosperm	17.8888639112429
AL4G15650	AL8G36830	PEG Endosperm	Endosperm	28.9593667545564
AL4G15650	AL8G36870	PEG Endosperm	Endosperm	67.4040768265365
AL4G15650	AL8G37000	PEG Endosperm	Endosperm	-6.97912992688567
AL4G15650	AL8G37030	PEG Endosperm	Endosperm	10.7585283234008
AL4G15650	AL8G37280	PEG Endosperm	Endosperm	-2.96470741403973
AL4G15650	AL8G37290	PEG Endosperm	Endosperm	4.22859662348006
AL4G15650	AL8G37380	PEG Endosperm	Endosperm	5.86412954016627
AL4G15650	AL8G37490	PEG Endosperm	Endosperm	60.7275817893586
AL4G15650	AL8G37560	PEG Endosperm	Endosperm	32.9681178698398
AL4G15650	AL8G37630	PEG Endosperm	Endosperm	6.84639702734485
AL4G15650	AL8G37700	PEG Endosperm	Endosperm	27.027422262834
AL4G15650	AL8G37730	PEG Endosperm	Endosperm	30.7568016984119
AL4G15650	AL8G37790	PEG Endosperm	Endosperm	14.4439705409401
AL4G15650	AL8G37870	PEG Endosperm	Endosperm	62.4770544521623
AL4G15650	AL8G37900	PEG Endosperm	Endosperm	8.14303008911033
AL4G15650	AL8G38070	PEG Endosperm	Endosperm	93.4441825383507
AL4G15650	AL8G38140	PEG Endosperm	Endosperm	17.9462331397464
AL4G15650	AL8G38240	PEG Endosperm	Endosperm	12.6652223833607
AL4G15650	AL8G38290	PEG Endosperm	Endosperm	23.3193666914376
AL4G15650	AL8G38540	PEG Endosperm	Endosperm	13.058976439233
AL4G15650	AL8G38550	PEG Endosperm	Endosperm	21.8261998254646
AL4G15650	AL8G38590	PEG Endosperm	Endosperm	62.3107644443413
AL4G15650	AL8G38630	PEG Endosperm	Endosperm	17.9300457423133
AL4G15650	AL8G38670	PEG Endosperm	Endosperm	47.0881885050993
AL4G15650	AL8G39410	PEG Endosperm	Endosperm	28.712084460559
AL4G15650	AL8G39440	PEG Endosperm	Endosperm	40.2787108538721
AL4G15650	AL8G39460	PEG Endosperm	Endosperm	33.1815325000335
AL4G15650	AL8G39510	PEG Endosperm	Endosperm	171.524998478071
AL4G15650	AL8G39650	PEG Endosperm	Endosperm	33.1710421372109
AL4G15650	AL8G39670	PEG Endosperm	Endosperm	31.2379784190862
AL4G15650	AL8G39710	PEG Endosperm	Endosperm	51.8547111754772
AL4G15650	AL8G39730	PEG Endosperm	Endosperm	-30.9932508110701
AL4G15650	AL8G39760	PEG Endosperm	Endosperm	27.2224134161697
AL4G15650	AL8G39980	PEG Endosperm	Endosperm	63.2326127646113
AL4G15650	AL8G40080	PEG Endosperm	Endosperm	-13.6082349940708
AL4G15650	AL8G40120	PEG Endosperm	Endosperm	13.910189543233
AL4G15650	AL8G40290	PEG Endosperm	Endosperm	-10.90723883374
AL4G15650	AL8G40330	PEG Endosperm	Endosperm	-6.39790257918256
AL4G15650	AL8G40740	PEG Endosperm	Endosperm	35.1965224846052
AL4G15650	AL8G40790	PEG Endosperm	Endosperm	-6.14539823239671
AL4G15650	AL8G40980	PEG Endosperm	Endosperm	-11.3861346631296
AL4G15650	AL8G41070	PEG Endosperm	Endosperm	-5.06985945517591
AL4G15650	AL8G41120	PEG Endosperm	Endosperm	16.6729615639179
AL4G15650	AL8G41150	PEG Endosperm	Endosperm	7.29372345993621
AL4G15650	AL8G41670	PEG Endosperm	Endosperm	105.506117232136
AL4G15650	AL8G41730	PEG Endosperm	Endosperm	-45.8031193108408
AL4G15650	AL8G41840	PEG Endosperm	Endosperm	-1.09174499929248
AL4G15650	AL8G41910	PEG Endosperm	Endosperm	54.9485865739968
AL4G15650	AL8G42240	PEG Endosperm	Endosperm	-4.38515603876795
AL4G15650	AL8G42280	PEG Endosperm	Endosperm	53.8603066951393
AL4G15650	AL8G42470	PEG Endosperm	Endosperm	24.9744352869353
AL4G15650	AL8G42530	PEG Endosperm	Endosperm	56.3790003839889
AL4G15650	AL8G42980	PEG Endosperm	Endosperm	9.15053162084254
AL4G15650	AL8G43030	PEG Endosperm	Endosperm	50.6925804564688
AL4G15650	AL8G43140	PEG Endosperm	Endosperm	41.5968765580937
AL4G15650	AL8G43172	PEG Endosperm	Endosperm	20.1766223258942
AL4G15650	AL8G43180	PEG Endosperm	Endosperm	53.0136891113044
AL4G15650	AL8G43420	PEG Endosperm	Endosperm	38.6217188570994
AL4G15650	AL8G43470	PEG Endosperm	Endosperm	19.8075710122534
AL4G15650	AL8G43830	PEG Endosperm	Endosperm	26.5710766070946
AL4G15650	AL8G44090	PEG Endosperm	Endosperm	11.4974553586462
AL4G15650	AL8G44110	PEG Endosperm	Endosperm	17.4218222605266
AL4G15650	AL8G44580	PEG Endosperm	Endosperm	-2.19227320396107
AL4G15650	AL8G44760	PEG Endosperm	Endosperm	-2.63528221074694
AL4G15650	AL8G44840	PEG Endosperm	Endosperm	25.3246907809026
AL4G15650	AL8G45430	PEG Endosperm	Endosperm	-14.7192798421501
AL4G15650	AL8G45490	PEG Endosperm	Endosperm	-17.9024013929955
AL4G18220	AL4G22180	PEG Endosperm	Endosperm	-1.53674718357995
AL4G18220	AL4G25940	PEG Endosperm	Endosperm	-0.954203156030304
AL4G18220	AL4G30310	PEG Endosperm	Endosperm	-0.662604461068413
AL4G18220	AL4G35270	PEG Endosperm	Endosperm	-0.816131775121368
AL4G18220	AL4G40480	PEG Endosperm	Endosperm	-1.2493813291131
AL4G18220	AL5G19980	PEG Endosperm	Endosperm	-0.825582344006986
AL4G18220	AL5G21950	PEG Endosperm	Endosperm	-1.17233207900044
AL4G18220	AL5G27310	PEG Endosperm	Endosperm	-1.09744456307884
AL4G18220	AL5G42130	PEG Endosperm	Endosperm	-1.02440309071643
AL4G18220	AL6G11590	PEG Endosperm	Endosperm	-0.782066931588563
AL4G18220	AL6G14730	PEG Endosperm	Endosperm	-0.739299865925613
AL4G18220	AL6G17090	PEG Endosperm	Endosperm	-1.38930533417335
AL4G18220	AL6G19250	PEG Endosperm	Endosperm	-0.825806387365531
AL4G18220	AL6G19260	PEG Endosperm	Endosperm	-1.27851076407815
AL4G18220	AL6G19690	PEG Endosperm	Endosperm	-0.676351180281076
AL4G18220	AL6G22000	PEG Endosperm	Endosperm	-1.24498384742319
AL4G18220	AL6G28610	PEG Endosperm	Endosperm	-0.792147308818699
AL4G18220	AL6G49860	PEG Endosperm	Endosperm	-0.90856798250514
AL4G18220	AL7G21400	PEG Endosperm	Endosperm	-0.971106051729688
AL4G18220	AL7G23540	PEG Endosperm	Endosperm	-0.708476294647249
AL4G18220	AL7G34220	PEG Endosperm	Endosperm	-1.32404626832385
AL4G18220	AL7G35360	PEG Endosperm	Endosperm	-0.696975661091412
AL4G18220	AL7G35810	PEG Endosperm	Endosperm	-1.04968021946286
AL4G18220	AL7G36860	PEG Endosperm	Endosperm	-0.774625191518015
AL4G18220	AL7G48640	PEG Endosperm	Endosperm	-0.815488943584649
AL4G18220	AL8G13310	PEG Endosperm	Endosperm	-0.755370310722164
AL4G18220	AL8G16070	PEG Endosperm	Endosperm	-0.676870130793902
AL4G18220	AL8G24200	PEG Endosperm	Endosperm	-0.930104235619665
AL4G18220	AL8G29790	PEG Endosperm	Endosperm	-0.822377744561366
AL4G35220	AL5G34440	PEG Endosperm	Endosperm	-0.669187431118894
AL4G35220	AL6G38250	PEG Endosperm	Endosperm	-0.674298228105868
AL4G35220	AL7G45050	PEG Endosperm	Endosperm	-0.77123452777556
AL6G33630	AL6G47800	PEG Endosperm	Endosperm	3.56372283981059
AL6G33630	AL7G21400	PEG Endosperm	Endosperm	-1.14104606944654
AL6G33630	AL7G42190	PEG Endosperm	Endosperm	-0.822558623086388
AL6G33630	AL7G48640	PEG Endosperm	Endosperm	-1.85554859241188
AL6G33630	AL8G24200	PEG Endosperm	Endosperm	-0.911293374369921
AL6G33630	AL8G29890	PEG Endosperm	Endosperm	3.23391306432326
AL7G20000	AL7G21400	PEG Endosperm	Endosperm	-0.732197978354203
AL7G20000	AL7G48640	PEG Endosperm	Endosperm	4.14537324690244
AL3G34490	AL5G22560	MEG Endosperm	MEG Endosperm	-0.931757875562844
AL1G30480	AL1G33510	MEG Endosperm	Endosperm	-0.859805931594642
AL1G30480	AL2G13690	MEG Endosperm	Endosperm	-0.828596076661758
AL1G30480	AL2G28280	MEG Endosperm	Endosperm	-1.08142704627361
AL1G30480	AL3G23000	MEG Endosperm	Endosperm	-0.714637535424693
AL1G30480	AL3G34260	MEG Endosperm	Endosperm	-0.994530153927381
AL1G30480	AL3G47830	MEG Endosperm	Endosperm	-0.910319285835401
AL1G30480	AL4G22180	MEG Endosperm	Endosperm	-0.800494481255659
AL1G30480	AL5G21950	MEG Endosperm	Endosperm	-2.29543022556927
AL1G30480	AL5G22890	MEG Endosperm	Endosperm	4.39493096106482
AL1G30480	AL5G43690	MEG Endosperm	Endosperm	-1.05341841385428
AL1G30480	AL6G22000	MEG Endosperm	Endosperm	-0.705293922757779
AL1G30480	AL6G49860	MEG Endosperm	Endosperm	-0.81736166818546
AL1G30480	AL7G24230	MEG Endosperm	Endosperm	-0.668880381087034
AL1G30480	AL7G25950	MEG Endosperm	Endosperm	-0.738567327662264
AL1G30480	AL8G36170	MEG Endosperm	Endosperm	-1.22156518248244
AL1G54190	AL4G22180	MEG Endosperm	Endosperm	-0.682366971104458
AL1G54190	AL7G21400	MEG Endosperm	Endosperm	-0.694456904411441
AL2G25160	AL2G30700	MEG Endosperm	Endosperm	-1.10940374277098
AL2G25160	AL3G12540	MEG Endosperm	Endosperm	3.68687502392991
AL2G25160	AL3G16080	MEG Endosperm	Endosperm	3.34725278203611
AL2G25160	AL3G18820	MEG Endosperm	Endosperm	4.27706436504773
AL2G25160	AL3G24860	MEG Endosperm	Endosperm	-0.996213923940115
AL2G25160	AL3G42000	MEG Endosperm	Endosperm	-0.901580611248447
AL2G25160	AL4G25940	MEG Endosperm	Endosperm	-1.10483400534376
AL2G25160	AL4G29310	MEG Endosperm	Endosperm	-0.73362495672676
AL2G25160	AL4G31130	MEG Endosperm	Endosperm	3.47196872480243
AL2G25160	AL4G32942	MEG Endosperm	Endosperm	4.00811272566787
AL2G25160	AL4G36010	MEG Endosperm	Endosperm	4.54627770578787
AL2G25160	AL4G37760	MEG Endosperm	Endosperm	3.98689968741001
AL2G25160	AL4G40480	MEG Endosperm	Endosperm	3.96037695598109
AL2G25160	AL5G17090	MEG Endosperm	Endosperm	-1.12580118696918
AL2G25160	AL5G22890	MEG Endosperm	Endosperm	3.98332981597027
AL2G25160	AL5G27310	MEG Endosperm	Endosperm	3.76583947898269
AL2G25160	AL5G35130	MEG Endosperm	Endosperm	4.98324767228649
AL2G25160	AL6G47690	MEG Endosperm	Endosperm	-0.771731656940114
AL2G25160	AL6G48220	MEG Endosperm	Endosperm	3.89450635089341
AL2G25160	AL7G11170	MEG Endosperm	Endosperm	3.84997471266481
AL2G25160	AL7G45070	MEG Endosperm	Endosperm	3.84017805708972
AL2G25160	AL7G48640	MEG Endosperm	Endosperm	5.24789107272562
AL2G25160	AL8G14100	MEG Endosperm	Endosperm	4.30057618643683
AL2G25160	AL8G14800	MEG Endosperm	Endosperm	3.92233699502148
AL2G25160	AL8G15040	MEG Endosperm	Endosperm	3.32563858627093
AL2G25160	AL8G16610	MEG Endosperm	Endosperm	4.635502291608
AL2G25160	AL8G39510	MEG Endosperm	Endosperm	3.70320206507098
AL2G25160	AL8G39760	MEG Endosperm	Endosperm	3.53085683075039
AL3G27490	AL3G38020	MEG Endosperm	Endosperm	-0.966792470510025
AL3G27490	AL3G42000	MEG Endosperm	Endosperm	-0.659617051964225
AL3G27490	AL4G19400	MEG Endosperm	Endosperm	3.24529854689112
AL3G27490	AL4G22180	MEG Endosperm	Endosperm	-0.678820099995058
AL3G27490	AL4G25940	MEG Endosperm	Endosperm	-0.846316683529917
AL3G27490	AL4G35280	MEG Endosperm	Endosperm	-2.30585550711644
AL3G27490	AL5G10620	MEG Endosperm	Endosperm	-0.847799112990295
AL3G27490	AL5G15910	MEG Endosperm	Endosperm	-0.99562168712741
AL3G27490	AL5G28550	MEG Endosperm	Endosperm	3.31537215058654
AL3G27490	AL5G28800	MEG Endosperm	Endosperm	-0.969856119023827
AL3G27490	AL5G29280	MEG Endosperm	Endosperm	-0.701397807500076
AL3G27490	AL6G37900	MEG Endosperm	Endosperm	-0.700552558428604
AL3G27490	AL6G38250	MEG Endosperm	Endosperm	-0.743351582216486
AL3G27490	AL6G43990	MEG Endosperm	Endosperm	-0.744253403849323
AL3G27490	AL6G47690	MEG Endosperm	Endosperm	-0.719761542795405
AL3G27490	AL6G47820	MEG Endosperm	Endosperm	-0.764845478603721
AL3G27490	AL6G49860	MEG Endosperm	Endosperm	-0.933771609810996
AL3G27490	AL7G45050	MEG Endosperm	Endosperm	-0.915252109377989
AL3G27490	AL7G45260	MEG Endosperm	Endosperm	-0.716193654070662
AL3G27490	AL8G29740	MEG Endosperm	Endosperm	-1.29295019144898
AL3G34490	AL3G35740	MEG Endosperm	Endosperm	3.30046667142569
AL3G34490	AL4G10650	MEG Endosperm	Endosperm	-0.945033978776704
AL3G34490	AL4G24270	MEG Endosperm	Endosperm	3.41064290031337
AL3G34490	AL4G25940	MEG Endosperm	Endosperm	-0.687991921763202
AL3G34490	AL4G26030	MEG Endosperm	Endosperm	3.37190721440355
AL3G34490	AL4G29310	MEG Endosperm	Endosperm	-0.966077932082725
AL3G34490	AL4G32942	MEG Endosperm	Endosperm	4.86269406427157
AL3G34490	AL4G35280	MEG Endosperm	Endosperm	-1.81440508618285
AL3G34490	AL4G40480	MEG Endosperm	Endosperm	4.46365539753958
AL3G34490	AL5G21950	MEG Endosperm	Endosperm	-2.09183269531014
AL3G34490	AL5G22380	MEG Endosperm	Endosperm	-0.676245376433579
AL3G34490	AL5G30030	MEG Endosperm	Endosperm	-0.940873999510626
AL3G34490	AL6G13520	MEG Endosperm	Endosperm	3.3897803918554
AL3G34490	AL6G17090	MEG Endosperm	Endosperm	4.47242229087838
AL3G34490	AL6G44840	MEG Endosperm	Endosperm	3.343506152639
AL3G34490	AL7G24230	MEG Endosperm	Endosperm	-0.753450706766379
AL3G34490	AL7G28310	MEG Endosperm	Endosperm	-0.729944360346254
AL3G34490	AL7G32710	MEG Endosperm	Endosperm	3.56746875302604
AL3G34490	AL7G50170	MEG Endosperm	Endosperm	3.23883779257995
AL3G34490	AL7G52120	MEG Endosperm	Endosperm	-0.711880577598434
AL3G34490	AL8G11700	MEG Endosperm	Endosperm	3.50609249452871
AL3G34490	AL8G12080	MEG Endosperm	Endosperm	3.43635037092451
AL3G34490	AL8G16610	MEG Endosperm	Endosperm	3.36054421307733
AL3G34490	AL8G29740	MEG Endosperm	Endosperm	3.24952797598903
AL3G34490	AL8G36430	MEG Endosperm	Endosperm	4.63237391286752
AL3G34490	AL8G36540	MEG Endosperm	Endosperm	3.55566455357342
AL3G34490	AL8G41670	MEG Endosperm	Endosperm	3.79896523928101
AL3G50670	AL4G16040	MEG Endosperm	Endosperm	-0.764444754967756
AL3G50670	AL4G19400	MEG Endosperm	Endosperm	3.93511451039473
AL3G50670	AL4G22180	MEG Endosperm	Endosperm	-1.02920850725058
AL3G50670	AL4G39920	MEG Endosperm	Endosperm	-0.800290523482676
AL3G50670	AL5G42080	MEG Endosperm	Endosperm	-0.658981319233958
AL3G50670	AL5G42130	MEG Endosperm	Endosperm	-1.1136547270975
AL3G50670	AL6G42930	MEG Endosperm	Endosperm	-1.97518907010052
AL3G50670	AL7G40770	MEG Endosperm	Endosperm	-1.0039534083433
AL3G50670	AL7G45050	MEG Endosperm	Endosperm	-0.957866235145852
AL3G50670	AL8G13310	MEG Endosperm	Endosperm	-0.880447776984133
AL3G50670	AL8G24200	MEG Endosperm	Endosperm	-0.691076839663883
AL4G25480	AL4G25940	MEG Endosperm	Endosperm	-1.28304851314549
AL4G25480	AL4G35280	MEG Endosperm	Endosperm	4.22108303875996
AL4G25480	AL5G22890	MEG Endosperm	Endosperm	3.54607555623676
AL4G25480	AL5G28550	MEG Endosperm	Endosperm	3.771784701491
AL4G25480	AL8G28450	MEG Endosperm	Endosperm	-0.847547288851599
AL5G15680	AL5G21950	MEG Endosperm	Endosperm	-0.716888668244824
AL5G15680	AL5G22890	MEG Endosperm	Endosperm	4.25453088029163
AL5G15680	AL5G34440	MEG Endosperm	Endosperm	-0.926627379099306
AL5G15680	AL5G42130	MEG Endosperm	Endosperm	-1.18954939280168
AL5G15680	AL5G42540	MEG Endosperm	Endosperm	-0.879516913883879
AL5G15680	AL7G24230	MEG Endosperm	Endosperm	-0.875314423029092
AL5G15680	AL7G47304	MEG Endosperm	Endosperm	-0.669040394840351
AL5G22560	AL5G27310	MEG Endosperm	Endosperm	-0.718181790956717
AL5G22560	AL5G43280	MEG Endosperm	Endosperm	-0.690437059872689
AL5G22560	AL6G13680	MEG Endosperm	Endosperm	-0.733362886510575
AL5G22560	AL6G16190	MEG Endosperm	Endosperm	-0.688284876575322
AL5G22560	AL6G25150	MEG Endosperm	Endosperm	-0.709513384232327
AL5G22560	AL6G47480	MEG Endosperm	Endosperm	-0.945906768516772
AL5G22560	AL6G47800	MEG Endosperm	Endosperm	-1.08719050893984
AL5G22560	AL6G47820	MEG Endosperm	Endosperm	-0.870995777704366
AL5G22560	AL7G13070	MEG Endosperm	Endosperm	-0.704734850246553
AL5G22560	AL7G33760	MEG Endosperm	Endosperm	-0.806927879984441
AL5G22560	AL7G33930	MEG Endosperm	Endosperm	-0.659901615542525
AL5G22560	AL7G36700	MEG Endosperm	Endosperm	-0.705691342415398
AL5G22560	AL8G14800	MEG Endosperm	Endosperm	-0.817377310375106
AL5G22560	AL8G29890	MEG Endosperm	Endosperm	-0.717894110074382
AL5G22560	AL8G36170	MEG Endosperm	Endosperm	-0.88095110514541
AL5G22560	AL8G36430	MEG Endosperm	Endosperm	-0.954323609595469
AL5G22560	AL8G36870	MEG Endosperm	Endosperm	-0.952014287422568
AL5G22560	AL8G38070	MEG Endosperm	Endosperm	-0.797156031829684
AL5G22560	AL8G39730	MEG Endosperm	Endosperm	-0.688691412032972
AL5G22560	AL8G39760	MEG Endosperm	Endosperm	-0.680485748442244
AL7G21010	AL7G45050	MEG Endosperm	Endosperm	-0.659408721359552
AL7G21010	AL7G48640	MEG Endosperm	Endosperm	3.31034361477101
AL7G21010	AL8G10880	MEG Endosperm	Endosperm	3.70192516846899
AL7G21010	AL8G16610	MEG Endosperm	Endosperm	3.71804258374165
AL7G21010	AL8G29740	MEG Endosperm	Endosperm	3.74207054655614
AL7G21010	AL8G34210	MEG Endosperm	Endosperm	3.28333614801885
AL7G21010	AL8G39510	MEG Endosperm	Endosperm	3.61621393880775
AL7G33050	AL8G36170	MEG Endosperm	Endosperm	6.93051405250018
AL8G32090	AL8G36170	MEG Endosperm	Endosperm	3.22373375490605
AL1G14700	AL6G50260	Endosperm	PEG Endosperm	-1.32244850844654
AL1G15860	AL6G50260	Endosperm	PEG Endosperm	-0.729059252058252
AL1G19940	AL4G18220	Endosperm	PEG Endosperm	-0.92253508118386
AL1G20020	AL6G50260	Endosperm	PEG Endosperm	-0.976093177564725
AL1G20470	AL6G50260	Endosperm	PEG Endosperm	-0.730531243905543
AL1G20660	AL1G22980	Endosperm	PEG Endosperm	-7.52932367288826
AL1G20660	AL1G55732	Endosperm	PEG Endosperm	-11.5672596197208
AL1G20660	AL1G61550	Endosperm	PEG Endosperm	-5.55592393307212
AL1G20660	AL3G34670	Endosperm	PEG Endosperm	-2.47290200244556
AL1G20660	AL4G18220	Endosperm	PEG Endosperm	-3.92215596945539
AL1G20660	AL4G35220	Endosperm	PEG Endosperm	5.80036982855986
AL1G20660	AL6G33630	Endosperm	PEG Endosperm	-3.17041051912108
AL1G20660	AL6G50260	Endosperm	PEG Endosperm	21.1189223232158
AL1G20670	AL1G55732	Endosperm	PEG Endosperm	-4.62914854940533
AL1G20670	AL1G61550	Endosperm	PEG Endosperm	-4.82111328166402
AL1G20670	AL3G34670	Endosperm	PEG Endosperm	-1.17202489666523
AL1G20670	AL4G18220	Endosperm	PEG Endosperm	-1.11410819646207
AL1G20670	AL6G33630	Endosperm	PEG Endosperm	-0.938360159699129
AL1G20670	AL7G20000	Endosperm	PEG Endosperm	-1.7472399896037
AL1G24010	AL1G61550	Endosperm	PEG Endosperm	3.52871022897941
AL1G24010	AL6G50260	Endosperm	PEG Endosperm	-1.10227057893664
AL1G24560	AL6G50260	Endosperm	PEG Endosperm	3.52924336080274
AL1G25300	AL2G18760	Endosperm	PEG Endosperm	3.48802016360096
AL1G25980	AL6G50260	Endosperm	PEG Endosperm	3.27123605458096
AL1G26400	AL6G50260	Endosperm	PEG Endosperm	-0.660096851874976
AL1G32780	AL2G18760	Endosperm	PEG Endosperm	-1.03371053744468
AL1G32780	AL4G35220	Endosperm	PEG Endosperm	-1.88582179489901
AL1G32780	AL6G50260	Endosperm	PEG Endosperm	-1.44534117224726
AL1G34480	AL2G18760	Endosperm	PEG Endosperm	3.55730520171464
AL1G34480	AL6G50260	Endosperm	PEG Endosperm	3.295139268814
AL1G40230	AL4G10630	Endosperm	PEG Endosperm	-0.88755825812191
AL1G40230	AL6G50260	Endosperm	PEG Endosperm	-4.41605146470893
AL1G42320	AL6G50260	Endosperm	PEG Endosperm	-0.927828097117422
AL1G45110	AL6G50260	Endosperm	PEG Endosperm	-0.68266296984623
AL1G48730	AL4G35220	Endosperm	PEG Endosperm	-0.74283776683597
AL1G48730	AL6G50260	Endosperm	PEG Endosperm	-0.898767252130133
AL1G51930	AL6G50260	Endosperm	PEG Endosperm	-1.48618118902075
AL1G52050	AL2G18760	Endosperm	PEG Endosperm	4.48658754185076
AL1G52050	AL6G50260	Endosperm	PEG Endosperm	3.66621582580409
AL1G54010	AL1G55732	Endosperm	PEG Endosperm	-19.0054778407565
AL1G54010	AL1G61550	Endosperm	PEG Endosperm	-58.5657587298052
AL1G54010	AL3G34670	Endosperm	PEG Endosperm	7.5104817307294
AL1G54010	AL4G10630	Endosperm	PEG Endosperm	-23.5827536501814
AL1G54010	AL4G18220	Endosperm	PEG Endosperm	-29.0774484241519
AL1G54010	AL4G35220	Endosperm	PEG Endosperm	-70.732329075917
AL1G54010	AL5G26260	Endosperm	PEG Endosperm	-34.6347958323535
AL1G54010	AL6G33630	Endosperm	PEG Endosperm	-31.7326830703897
AL1G54010	AL6G50260	Endosperm	PEG Endosperm	63.3780957608077
AL1G54010	AL7G20000	Endosperm	PEG Endosperm	4.27368077952775
AL1G63190	AL6G50260	Endosperm	PEG Endosperm	3.23217725645585
AL1G63570	AL6G50260	Endosperm	PEG Endosperm	-0.938689134130469
AL1G64480	AL6G50260	Endosperm	PEG Endosperm	-0.854475269329535
AL1G66600	AL2G18760	Endosperm	PEG Endosperm	6.52012952514058
AL2G10250	AL2G18760	Endosperm	PEG Endosperm	3.60097078369081
AL2G12140	AL2G18760	Endosperm	PEG Endosperm	3.77628222057743
AL2G12140	AL6G50260	Endosperm	PEG Endosperm	-1.12499867617173
AL2G16560	AL2G18760	Endosperm	PEG Endosperm	20.8780935033269
AL2G16560	AL4G10630	Endosperm	PEG Endosperm	3.97027280692573
AL2G16560	AL4G18220	Endosperm	PEG Endosperm	-2.35462483954128
AL2G16560	AL4G35220	Endosperm	PEG Endosperm	9.95677492107199
AL2G16560	AL6G50260	Endosperm	PEG Endosperm	20.2851611392808
AL2G16560	AL7G20000	Endosperm	PEG Endosperm	4.44154762170094
AL2G16940	AL3G34670	Endosperm	PEG Endosperm	-1.02122103682657
AL2G16940	AL4G10630	Endosperm	PEG Endosperm	-1.21274540356525
AL2G16940	AL4G18220	Endosperm	PEG Endosperm	4.43981172380383
AL2G16940	AL4G35220	Endosperm	PEG Endosperm	-3.83557092870329
AL2G16940	AL5G26260	Endosperm	PEG Endosperm	-1.82609513967385
AL2G16940	AL6G50260	Endosperm	PEG Endosperm	-4.28496942270801
AL2G16940	AL7G20000	Endosperm	PEG Endosperm	-1.62255314296543
AL2G17260	AL6G50260	Endosperm	PEG Endosperm	-1.39542564544015
AL2G21890	AL6G50260	Endosperm	PEG Endosperm	-2.64787661449642
AL2G24490	AL4G18220	Endosperm	PEG Endosperm	-0.8386157460695
AL2G26840	AL6G50260	Endosperm	PEG Endosperm	-0.698476969600587
AL2G27120	AL6G50260	Endosperm	PEG Endosperm	3.7595765420944
AL2G27400	AL6G50260	Endosperm	PEG Endosperm	4.57484624742329
AL2G31100	AL6G50260	Endosperm	PEG Endosperm	3.32031626859159
AL2G32960	AL6G50260	Endosperm	PEG Endosperm	3.40542831725207
AL2G38330	AL6G50260	Endosperm	PEG Endosperm	-0.977180876500564
AL2G38450	AL6G50260	Endosperm	PEG Endosperm	-0.845969953323612
AL3G10722	AL6G50260	Endosperm	PEG Endosperm	-0.67761701976149
AL3G12470	AL6G50260	Endosperm	PEG Endosperm	-1.22456781726775
AL3G12720	AL6G50260	Endosperm	PEG Endosperm	3.7318327065346
AL3G15040	AL4G18220	Endosperm	PEG Endosperm	-0.852034389994055
AL3G28330	AL6G50260	Endosperm	PEG Endosperm	3.92224447214858
AL3G28570	AL6G50260	Endosperm	PEG Endosperm	3.20596350463175
AL3G35050	AL6G50260	Endosperm	PEG Endosperm	3.38244858052033
AL3G40100	AL6G50260	Endosperm	PEG Endosperm	3.4320343842633
AL3G41370	AL4G18220	Endosperm	PEG Endosperm	-3.21884039130703
AL3G41370	AL4G35220	Endosperm	PEG Endosperm	-2.22304393108043
AL3G41370	AL5G26260	Endosperm	PEG Endosperm	-2.66056566041113
AL3G41370	AL6G33630	Endosperm	PEG Endosperm	-2.02396326922595
AL3G41370	AL6G50260	Endosperm	PEG Endosperm	-5.97429470501299
AL3G41680	AL4G10630	Endosperm	PEG Endosperm	-1.46857340658986
AL3G41680	AL4G35220	Endosperm	PEG Endosperm	-1.05001693426041
AL3G41680	AL6G50260	Endosperm	PEG Endosperm	-4.76368939904823
AL3G41680	AL7G20000	Endosperm	PEG Endosperm	-1.44380761099177
AL3G42500	AL4G18220	Endosperm	PEG Endosperm	-1.34202828538933
AL3G42500	AL4G35220	Endosperm	PEG Endosperm	3.92180950159076
AL3G42500	AL6G50260	Endosperm	PEG Endosperm	9.18786878284542
AL3G50290	AL4G35220	Endosperm	PEG Endosperm	-1.04729673436721
AL3G52550	AL6G50260	Endosperm	PEG Endosperm	-0.932936277267522
AL3G52560	AL6G50260	Endosperm	PEG Endosperm	-1.23298645554686
AL4G11840	AL6G50260	Endosperm	PEG Endosperm	-0.765318862227778
AL4G13010	AL6G50260	Endosperm	PEG Endosperm	3.2152674978916
AL4G13740	AL6G50260	Endosperm	PEG Endosperm	8.24946497946978
AL4G16700	AL6G50260	Endosperm	PEG Endosperm	4.51608603797359
AL4G23700	AL6G50260	Endosperm	PEG Endosperm	3.26572903540957
AL4G23720	AL4G35220	Endosperm	PEG Endosperm	-2.34448675069916
AL4G23720	AL5G26260	Endosperm	PEG Endosperm	-3.61044580104185
AL4G23720	AL6G33630	Endosperm	PEG Endosperm	-1.84600087906295
AL4G23720	AL6G50260	Endosperm	PEG Endosperm	-10.5521087360941
AL4G23720	AL7G20000	Endosperm	PEG Endosperm	-1.69630164063304
AL4G25920	AL6G50260	Endosperm	PEG Endosperm	4.82680644951581
AL4G27450	AL6G50260	Endosperm	PEG Endosperm	-1.96486825978729
AL4G28080	AL4G35220	Endosperm	PEG Endosperm	10.4933264179
AL4G28080	AL6G33630	Endosperm	PEG Endosperm	5.4918541218993
AL4G28080	AL6G50260	Endosperm	PEG Endosperm	-31.1192501641123
AL4G28080	AL7G20000	Endosperm	PEG Endosperm	5.33424401242582
AL4G28940	AL4G35220	Endosperm	PEG Endosperm	-1.61458877625443
AL4G28940	AL6G50260	Endosperm	PEG Endosperm	-1.2718155440179
AL4G30690	AL6G50260	Endosperm	PEG Endosperm	4.64253104906895
AL4G31350	AL6G50260	Endosperm	PEG Endosperm	7.65107501210181
AL4G34130	AL6G50260	Endosperm	PEG Endosperm	-1.42680403267198
AL4G35280	AL6G50260	Endosperm	PEG Endosperm	-0.669745304730035
AL4G36850	AL6G50260	Endosperm	PEG Endosperm	4.44966701562288
AL4G37220	AL6G50260	Endosperm	PEG Endosperm	4.5689471516485
AL4G38590	AL6G50260	Endosperm	PEG Endosperm	3.8542856514221
AL4G39860	AL6G33630	Endosperm	PEG Endosperm	-0.687638385961707
AL4G45110	AL6G50260	Endosperm	PEG Endosperm	6.26582950997702
AL4G47490	AL6G50260	Endosperm	PEG Endosperm	4.59566764968127
AL5G21140	AL6G50260	Endosperm	PEG Endosperm	3.67887715582141
AL5G21860	AL6G50260	Endosperm	PEG Endosperm	-2.62277938217963
AL5G23210	AL6G50260	Endosperm	PEG Endosperm	-1.67633334376698
AL5G27120	AL6G50260	Endosperm	PEG Endosperm	3.45556148303789
AL5G27820	AL6G50260	Endosperm	PEG Endosperm	3.53272576109553
AL5G28750	AL6G50260	Endosperm	PEG Endosperm	-1.81005405224464
AL5G28820	AL6G50260	Endosperm	PEG Endosperm	-2.72811265391327
AL5G31730	AL6G50260	Endosperm	PEG Endosperm	3.79363168741232
AL5G31990	AL6G50260	Endosperm	PEG Endosperm	4.05749480870469
AL5G34150	AL6G50260	Endosperm	PEG Endosperm	3.44566901766737
AL5G34970	AL6G50260	Endosperm	PEG Endosperm	4.07708262550039
AL5G38950	AL6G50260	Endosperm	PEG Endosperm	-0.82537096145798
AL5G41630	AL6G50260	Endosperm	PEG Endosperm	-0.776617977830782
AL5G44850	AL6G33630	Endosperm	PEG Endosperm	3.70183463289318
AL5G44850	AL6G50260	Endosperm	PEG Endosperm	6.23483422045082
AL5G44850	AL7G20000	Endosperm	PEG Endosperm	3.31439384643604
AL5G45060	AL6G50260	Endosperm	PEG Endosperm	9.51771917363077
AL5G46320	AL6G50260	Endosperm	PEG Endosperm	3.44156458576771
AL6G12590	AL6G50260	Endosperm	PEG Endosperm	-0.761844749557779
AL6G14540	AL6G50260	Endosperm	PEG Endosperm	3.9236409246177
AL6G16050	AL6G50260	Endosperm	PEG Endosperm	3.65109623442882
AL6G16070	AL6G50260	Endosperm	PEG Endosperm	3.71547847957458
AL6G17570	AL6G50260	Endosperm	PEG Endosperm	3.9252564061845
AL6G18970	AL6G33630	Endosperm	PEG Endosperm	-1.14295132520272
AL6G18990	AL6G33630	Endosperm	PEG Endosperm	-1.63874182175876
AL6G19170	AL6G50260	Endosperm	PEG Endosperm	4.20379154599691
AL6G19200	AL6G50260	Endosperm	PEG Endosperm	6.53425141986562
AL6G19200	AL7G20000	Endosperm	PEG Endosperm	4.03055188495336
AL6G22160	AL6G50260	Endosperm	PEG Endosperm	3.27815429715277
AL6G24170	AL6G50260	Endosperm	PEG Endosperm	4.08893725808342
AL6G24470	AL6G50260	Endosperm	PEG Endosperm	3.7252169953301
AL6G25980	AL6G50260	Endosperm	PEG Endosperm	-1.31099432611755
AL6G27460	AL6G50260	Endosperm	PEG Endosperm	-1.14054576309696
AL6G30330	AL6G50260	Endosperm	PEG Endosperm	4.17294253854156
AL6G34330	AL6G50260	Endosperm	PEG Endosperm	6.4860041292565
AL6G43600	AL6G50260	Endosperm	PEG Endosperm	7.62506294499461
AL6G45470	AL6G50260	Endosperm	PEG Endosperm	-0.929972995813533
AL6G47940	AL6G50260	Endosperm	PEG Endosperm	-0.769624433359395
AL6G48340	AL6G50260	Endosperm	PEG Endosperm	6.69945755420166
AL6G49920	AL6G50260	Endosperm	PEG Endosperm	-0.722273977198747
AL7G10070	AL7G20000	Endosperm	PEG Endosperm	4.89485606832998
AL1G11200	AL5G22560	Endosperm	MEG Endosperm	-1.46596930493117
AL1G11430	AL5G22560	Endosperm	MEG Endosperm	-0.724267001662952
AL1G11650	AL5G22560	Endosperm	MEG Endosperm	-0.727432950405332
AL1G18200	AL5G22560	Endosperm	MEG Endosperm	-1.25567273363228
AL1G19440	AL4G15750	Endosperm	MEG Endosperm	-0.92211036532095
AL1G19490	AL4G15750	Endosperm	MEG Endosperm	-1.03568489468682
AL1G19940	AL4G15750	Endosperm	MEG Endosperm	-1.53280728846574
AL1G20660	AL1G54190	Endosperm	MEG Endosperm	-6.93581274619549
AL1G20660	AL3G34490	Endosperm	MEG Endosperm	-1.2385547298381
AL1G20660	AL3G50670	Endosperm	MEG Endosperm	-5.44911839827437
AL1G20660	AL4G28530	Endosperm	MEG Endosperm	4.44219099214663
AL1G20660	AL5G15680	Endosperm	MEG Endosperm	-1.27479681382892
AL1G20660	AL5G22560	Endosperm	MEG Endosperm	10.9775538886955
AL1G20660	AL7G21010	Endosperm	MEG Endosperm	-2.17980328295404
AL1G20660	AL8G32090	Endosperm	MEG Endosperm	-2.50278344918184
AL1G20670	AL1G54190	Endosperm	MEG Endosperm	-4.82223421636942
AL1G20670	AL2G25160	Endosperm	MEG Endosperm	-1.69077078003516
AL1G20670	AL3G27490	Endosperm	MEG Endosperm	-1.50828224618512
AL1G20670	AL3G34490	Endosperm	MEG Endosperm	-2.59674667508686
AL1G20670	AL3G50670	Endosperm	MEG Endosperm	-1.94676756782664
AL1G20670	AL4G15750	Endosperm	MEG Endosperm	-3.42090654281428
AL1G20670	AL4G28530	Endosperm	MEG Endosperm	-9.16690604725133
AL1G20670	AL5G22560	Endosperm	MEG Endosperm	9.28468226190966
AL1G20670	AL7G21010	Endosperm	MEG Endosperm	-1.0055936824695
AL1G20670	AL7G33050	Endosperm	MEG Endosperm	-1.5314393941226
AL1G20670	AL8G32090	Endosperm	MEG Endosperm	-1.77912734936176
AL1G20870	AL4G28530	Endosperm	MEG Endosperm	3.77127941002659
AL1G21780	AL5G22560	Endosperm	MEG Endosperm	-1.15848693788116
AL1G21930	AL5G22560	Endosperm	MEG Endosperm	-0.743305408262523
AL1G21950	AL5G22560	Endosperm	MEG Endosperm	-0.741071125622372
AL1G22080	AL5G22560	Endosperm	MEG Endosperm	-0.924439717115152
AL1G22310	AL1G54190	Endosperm	MEG Endosperm	3.70317462325995
AL1G23250	AL4G28530	Endosperm	MEG Endosperm	-0.737214449261263
AL1G24010	AL4G15750	Endosperm	MEG Endosperm	-0.979128420740796
AL1G24010	AL5G22560	Endosperm	MEG Endosperm	-1.16992443808453
AL1G24560	AL1G54190	Endosperm	MEG Endosperm	3.43270649575133
AL1G24560	AL5G22560	Endosperm	MEG Endosperm	-0.835873292344225
AL1G24570	AL1G54190	Endosperm	MEG Endosperm	3.71174532649335
AL1G24570	AL5G22560	Endosperm	MEG Endosperm	-0.758809727842109
AL1G27820	AL5G22560	Endosperm	MEG Endosperm	-0.672891008188747
AL1G32780	AL1G54190	Endosperm	MEG Endosperm	-3.02449437949614
AL1G32780	AL2G25160	Endosperm	MEG Endosperm	-0.682946678641157
AL1G32780	AL3G27490	Endosperm	MEG Endosperm	-1.23273529734858
AL1G32780	AL4G25480	Endosperm	MEG Endosperm	-1.0477887664365
AL1G32780	AL5G15680	Endosperm	MEG Endosperm	-0.936705102547917
AL1G32780	AL5G22560	Endosperm	MEG Endosperm	-2.71868324426992
AL1G33860	AL5G22560	Endosperm	MEG Endosperm	-1.00365350638672
AL1G34480	AL1G54190	Endosperm	MEG Endosperm	3.61582923374162
AL1G34480	AL5G22560	Endosperm	MEG Endosperm	-0.927008421408128
AL1G34620	AL1G54190	Endosperm	MEG Endosperm	-0.785798966836396
AL1G36370	AL5G22560	Endosperm	MEG Endosperm	-0.727339499062378
AL1G40230	AL1G54190	Endosperm	MEG Endosperm	-1.62875815871246
AL1G40230	AL4G15750	Endosperm	MEG Endosperm	-1.89230457838014
AL1G40230	AL7G33050	Endosperm	MEG Endosperm	-0.864315068781135
AL1G41280	AL1G54190	Endosperm	MEG Endosperm	4.23214920746465
AL1G43730	AL5G22560	Endosperm	MEG Endosperm	-0.869633077331698
AL1G43750	AL5G22560	Endosperm	MEG Endosperm	-0.856013272282486
AL1G44340	AL1G54190	Endosperm	MEG Endosperm	3.54694613293558
AL1G44610	AL1G54190	Endosperm	MEG Endosperm	3.35541794792762
AL1G44610	AL5G22560	Endosperm	MEG Endosperm	-1.17829435599526
AL1G45850	AL5G22560	Endosperm	MEG Endosperm	-0.810878500413448
AL1G48730	AL3G50670	Endosperm	MEG Endosperm	-1.0562314002492
AL1G48990	AL5G22560	Endosperm	MEG Endosperm	-1.03185367398253
AL1G51930	AL4G15750	Endosperm	MEG Endosperm	-0.713474086969114
AL1G52050	AL4G15750	Endosperm	MEG Endosperm	3.96136530697298
AL1G54010	AL1G54190	Endosperm	MEG Endosperm	63.9712034966639
AL1G54010	AL2G25160	Endosperm	MEG Endosperm	10.9199489413046
AL1G54010	AL3G27490	Endosperm	MEG Endosperm	-40.800085309495
AL1G54010	AL3G34490	Endosperm	MEG Endosperm	-26.8136167659398
AL1G54010	AL3G50670	Endosperm	MEG Endosperm	-5.72488326291373
AL1G54010	AL4G15750	Endosperm	MEG Endosperm	181.593170869138
AL1G54010	AL4G25480	Endosperm	MEG Endosperm	-44.3891707532068
AL1G54010	AL4G28530	Endosperm	MEG Endosperm	-110.921728531102
AL1G54010	AL5G15680	Endosperm	MEG Endosperm	54.4965459121769
AL1G54010	AL5G22560	Endosperm	MEG Endosperm	113.77554001825
AL1G54010	AL7G21010	Endosperm	MEG Endosperm	-14.1118624805384
AL1G54010	AL7G33050	Endosperm	MEG Endosperm	-38.6423010104599
AL1G54010	AL8G32090	Endosperm	MEG Endosperm	-23.046283778403
AL1G54820	AL5G22560	Endosperm	MEG Endosperm	-0.870988238505672
AL1G55010	AL5G22560	Endosperm	MEG Endosperm	-0.99293051542962
AL1G55860	AL5G22560	Endosperm	MEG Endosperm	-0.667965258646338
AL1G56950	AL5G22560	Endosperm	MEG Endosperm	-0.875532380654523
AL1G57170	AL5G22560	Endosperm	MEG Endosperm	-0.725881019866319
AL1G63190	AL5G22560	Endosperm	MEG Endosperm	-0.800243137619377
AL1G63530	AL5G22560	Endosperm	MEG Endosperm	-0.862259833795618
AL1G66600	AL4G28530	Endosperm	MEG Endosperm	3.44582944533422
AL2G10810	AL5G22560	Endosperm	MEG Endosperm	-0.744183435265172
AL2G12140	AL4G28530	Endosperm	MEG Endosperm	3.25124547389596
AL2G12140	AL5G22560	Endosperm	MEG Endosperm	-2.09570815266114
AL2G15930	AL5G22560	Endosperm	MEG Endosperm	-0.749380792614936
AL2G16115	AL5G22560	Endosperm	MEG Endosperm	-0.660480417319545
AL2G16440	AL5G22560	Endosperm	MEG Endosperm	-0.700743819652406
AL2G16560	AL3G27490	Endosperm	MEG Endosperm	4.41503996701971
AL2G16560	AL3G50670	Endosperm	MEG Endosperm	6.87520653279105
AL2G16560	AL4G15750	Endosperm	MEG Endosperm	36.5247088823394
AL2G16560	AL4G28530	Endosperm	MEG Endosperm	-6.1965864998642
AL2G16560	AL5G15680	Endosperm	MEG Endosperm	5.27202507116026
AL2G16560	AL5G22560	Endosperm	MEG Endosperm	-3.98035321422099
AL2G16560	AL7G33050	Endosperm	MEG Endosperm	15.8878816911475
AL2G16560	AL8G32090	Endosperm	MEG Endosperm	11.1021307983561
AL2G16940	AL2G25160	Endosperm	MEG Endosperm	-0.940849014679178
AL2G16940	AL3G27490	Endosperm	MEG Endosperm	-1.71024147557882
AL2G16940	AL3G50670	Endosperm	MEG Endosperm	-1.56285284162629
AL2G16940	AL4G15750	Endosperm	MEG Endosperm	5.87397751120803
AL2G16940	AL4G25480	Endosperm	MEG Endosperm	-3.07890659565214
AL2G16940	AL4G28530	Endosperm	MEG Endosperm	-1.42686572216395
AL2G16940	AL5G22560	Endosperm	MEG Endosperm	-2.72118825485043
AL2G16940	AL7G21010	Endosperm	MEG Endosperm	-2.29791204159753
AL2G16940	AL7G33050	Endosperm	MEG Endosperm	-0.800026765660662
AL2G16940	AL8G32090	Endosperm	MEG Endosperm	-2.01371085113563
AL2G17260	AL5G22560	Endosperm	MEG Endosperm	-0.870674627464004
AL2G19370	AL5G22560	Endosperm	MEG Endosperm	-1.07217501074549
AL2G21890	AL4G15750	Endosperm	MEG Endosperm	-2.2780278883593
AL2G23650	AL5G22560	Endosperm	MEG Endosperm	-0.926266903105842
AL2G26420	AL5G22560	Endosperm	MEG Endosperm	-0.880433801713192
AL2G26540	AL5G22560	Endosperm	MEG Endosperm	-0.681198843633961
AL2G30232	AL5G22560	Endosperm	MEG Endosperm	-0.883932380931397
AL2G31100	AL5G22560	Endosperm	MEG Endosperm	-1.21887726468908
AL2G31200	AL5G22560	Endosperm	MEG Endosperm	-1.01002273748852
AL2G31210	AL5G22560	Endosperm	MEG Endosperm	-1.43979463631601
AL2G32250	AL5G22560	Endosperm	MEG Endosperm	-0.662112899308781
AL2G32670	AL5G22560	Endosperm	MEG Endosperm	-0.679707292916547
AL2G32770	AL5G22560	Endosperm	MEG Endosperm	-1.08211874607823
AL2G32880	AL5G22560	Endosperm	MEG Endosperm	-0.940032754139538
AL2G32960	AL5G22560	Endosperm	MEG Endosperm	-1.2436054390932
AL2G32980	AL5G22560	Endosperm	MEG Endosperm	-1.16322651137628
AL2G33210	AL5G22560	Endosperm	MEG Endosperm	-1.04038138173256
AL2G33310	AL5G22560	Endosperm	MEG Endosperm	-0.79183156992969
AL2G34390	AL5G22560	Endosperm	MEG Endosperm	-1.08398585254417
AL2G34610	AL5G22560	Endosperm	MEG Endosperm	-0.753790681089521
AL2G35130	AL5G22560	Endosperm	MEG Endosperm	-1.14652770856911
AL2G36160	AL5G22560	Endosperm	MEG Endosperm	-0.874884817378754
AL2G36230	AL5G22560	Endosperm	MEG Endosperm	-1.18136935340438
AL2G36360	AL4G28530	Endosperm	MEG Endosperm	3.80703836106614
AL2G36360	AL5G22560	Endosperm	MEG Endosperm	-1.25709452745709
AL2G38450	AL4G15750	Endosperm	MEG Endosperm	-1.15432270445675
AL2G38510	AL4G15750	Endosperm	MEG Endosperm	3.20873793260119
AL2G38510	AL5G22560	Endosperm	MEG Endosperm	-0.781371016314613
AL2G41580	AL4G28530	Endosperm	MEG Endosperm	3.57187786066673
AL2G41580	AL5G22560	Endosperm	MEG Endosperm	-1.10483737209038
AL3G10580	AL4G15750	Endosperm	MEG Endosperm	-0.961085803529326
AL3G10930	AL5G22560	Endosperm	MEG Endosperm	-0.729836782224784
AL3G12470	AL4G15750	Endosperm	MEG Endosperm	-0.959382405555211
AL3G14630	AL5G22560	Endosperm	MEG Endosperm	-0.950522841125018
AL3G15240	AL5G22560	Endosperm	MEG Endosperm	-1.24511468822827
AL3G19890	AL4G15750	Endosperm	MEG Endosperm	3.49703566273185
AL3G19890	AL5G22560	Endosperm	MEG Endosperm	-1.11936907184769
AL3G20740	AL4G15750	Endosperm	MEG Endosperm	-1.03884945209138
AL3G21540	AL5G22560	Endosperm	MEG Endosperm	-0.767821540141855
AL3G24340	AL4G15750	Endosperm	MEG Endosperm	3.39337028875506
AL3G24340	AL5G22560	Endosperm	MEG Endosperm	-1.30516730951835
AL3G24590	AL5G22560	Endosperm	MEG Endosperm	-0.765163993434557
AL3G24620	AL5G22560	Endosperm	MEG Endosperm	-1.23661349953749
AL3G25300	AL5G22560	Endosperm	MEG Endosperm	-0.689387198128954
AL3G26910	AL5G22560	Endosperm	MEG Endosperm	-0.870593238864585
AL3G27650	AL5G22560	Endosperm	MEG Endosperm	-0.765585493435254
AL3G28570	AL5G22560	Endosperm	MEG Endosperm	-0.803393680130585
AL3G28640	AL5G22560	Endosperm	MEG Endosperm	-1.15267057073244
AL3G31090	AL4G15750	Endosperm	MEG Endosperm	3.49488214421399
AL3G31090	AL5G22560	Endosperm	MEG Endosperm	-1.35404176606116
AL3G35050	AL5G22560	Endosperm	MEG Endosperm	-0.783952454434903
AL3G35570	AL5G22560	Endosperm	MEG Endosperm	-0.893110276126735
AL3G41370	AL3G50670	Endosperm	MEG Endosperm	-2.30877669076185
AL3G41370	AL4G15750	Endosperm	MEG Endosperm	-7.4951960808582
AL3G41370	AL4G25480	Endosperm	MEG Endosperm	-2.85382450959599
AL3G41370	AL5G15680	Endosperm	MEG Endosperm	-0.825390252343117
AL3G41370	AL7G21010	Endosperm	MEG Endosperm	-1.68903425463107
AL3G41680	AL4G15750	Endosperm	MEG Endosperm	-3.26114519430105
AL3G41680	AL4G25480	Endosperm	MEG Endosperm	-1.00098901939769
AL3G41680	AL7G21010	Endosperm	MEG Endosperm	-0.691510118915748
AL3G41680	AL7G33050	Endosperm	MEG Endosperm	-1.26712977223157
AL3G41680	AL8G32090	Endosperm	MEG Endosperm	-1.54237811337024
AL3G42500	AL4G15750	Endosperm	MEG Endosperm	11.1080753214494
AL3G42500	AL4G28530	Endosperm	MEG Endosperm	-2.17716470483266
AL3G42500	AL5G22560	Endosperm	MEG Endosperm	-3.91002476145378
AL3G44790	AL5G22560	Endosperm	MEG Endosperm	-0.949136366815318
AL3G46460	AL5G22560	Endosperm	MEG Endosperm	-0.989044509075495
AL3G47890	AL4G15750	Endosperm	MEG Endosperm	-0.877717679955794
AL3G47890	AL5G22560	Endosperm	MEG Endosperm	-1.44372394551718
AL3G48520	AL5G22560	Endosperm	MEG Endosperm	-1.19771737256787
AL3G50290	AL3G50670	Endosperm	MEG Endosperm	-0.860820737671891
AL3G53280	AL5G22560	Endosperm	MEG Endosperm	-1.07409980959251
AL3G53630	AL5G22560	Endosperm	MEG Endosperm	-1.16377633217516
AL3G53770	AL4G15750	Endosperm	MEG Endosperm	6.23801092246243
AL3G53770	AL5G22560	Endosperm	MEG Endosperm	-1.7077487800531
AL4G10570	AL4G15750	Endosperm	MEG Endosperm	5.03052869563711
AL4G11040	AL5G22560	Endosperm	MEG Endosperm	-0.764110443028432
AL4G11550	AL4G28530	Endosperm	MEG Endosperm	-0.793446662217004
AL4G11840	AL4G15750	Endosperm	MEG Endosperm	-0.722482500508875
AL4G12830	AL5G22560	Endosperm	MEG Endosperm	-0.88245551039742
AL4G13010	AL5G22560	Endosperm	MEG Endosperm	-1.06253577600577
AL4G13450	AL5G22560	Endosperm	MEG Endosperm	-0.920951881335524
AL4G13740	AL5G22560	Endosperm	MEG Endosperm	-0.821510518627622
AL4G14650	AL4G28530	Endosperm	MEG Endosperm	3.55441980783849
AL4G22870	AL5G22560	Endosperm	MEG Endosperm	-0.82538042224286
AL4G23700	AL5G22560	Endosperm	MEG Endosperm	-1.43268728621415
AL4G23720	AL4G25480	Endosperm	MEG Endosperm	-3.11818418779216
AL4G23720	AL4G28530	Endosperm	MEG Endosperm	-3.96343384448943
AL4G23720	AL5G15680	Endosperm	MEG Endosperm	3.8844592569064
AL4G23720	AL5G22560	Endosperm	MEG Endosperm	4.12863408332779
AL4G23720	AL7G33050	Endosperm	MEG Endosperm	-2.96860333568249
AL4G23720	AL8G32090	Endosperm	MEG Endosperm	-1.78169987883964
AL4G25920	AL4G28530	Endosperm	MEG Endosperm	3.22930433571426
AL4G25920	AL5G22560	Endosperm	MEG Endosperm	-1.04822968205918
AL4G25920	AL8G32090	Endosperm	MEG Endosperm	-1.12438651453006
AL4G26550	AL5G22560	Endosperm	MEG Endosperm	-0.917341849328479
AL4G27290	AL5G22560	Endosperm	MEG Endosperm	-1.14259891140374
AL4G27732	AL5G22560	Endosperm	MEG Endosperm	-1.43092771258897
AL4G27830	AL5G22560	Endosperm	MEG Endosperm	-0.738800021255416
AL4G28080	AL4G28530	Endosperm	MEG Endosperm	10.7576952416476
AL4G28080	AL5G15680	Endosperm	MEG Endosperm	8.80340484079926
AL4G28080	AL5G22560	Endosperm	MEG Endosperm	-4.25390794985465
AL4G28080	AL7G21010	Endosperm	MEG Endosperm	12.5612926225105
AL4G28170	AL5G22560	Endosperm	MEG Endosperm	-0.66042063441237
AL4G28340	AL5G22560	Endosperm	MEG Endosperm	-0.746028227991759
AL4G28940	AL8G32090	Endosperm	MEG Endosperm	3.24370023732436
AL4G30690	AL5G22560	Endosperm	MEG Endosperm	-1.06497279898344
AL4G31350	AL5G22560	Endosperm	MEG Endosperm	-1.50956021117776
AL4G31350	AL7G33050	Endosperm	MEG Endosperm	5.63533391465004
AL4G31350	AL8G32090	Endosperm	MEG Endosperm	4.26269492592066
AL4G31400	AL5G22560	Endosperm	MEG Endosperm	-3.47471351311763
AL4G33770	AL5G22560	Endosperm	MEG Endosperm	-0.692336640620924
AL4G37220	AL5G22560	Endosperm	MEG Endosperm	-1.55903746305626
AL4G38590	AL5G22560	Endosperm	MEG Endosperm	-1.70039335136142
AL4G39710	AL5G22560	Endosperm	MEG Endosperm	-1.04631593002234
AL4G40140	AL5G22560	Endosperm	MEG Endosperm	-0.949853774649055
AL4G40630	AL5G22560	Endosperm	MEG Endosperm	-0.832974163747466
AL4G41860	AL5G22560	Endosperm	MEG Endosperm	-0.983228970389625
AL4G42744	AL5G22560	Endosperm	MEG Endosperm	-0.699509951359286
AL4G45080	AL5G22560	Endosperm	MEG Endosperm	-0.911172232357139
AL4G45110	AL5G22560	Endosperm	MEG Endosperm	-3.04553091349259
AL4G47490	AL5G22560	Endosperm	MEG Endosperm	-1.42675946696711
AL5G21140	AL5G22560	Endosperm	MEG Endosperm	-0.865467430027594
AL5G21150	AL5G22560	Endosperm	MEG Endosperm	-1.14206265231448
AL5G21750	AL5G22560	Endosperm	MEG Endosperm	-1.17747013687063
AL5G21860	AL8G32090	Endosperm	MEG Endosperm	4.15309469798418
AL5G22490	AL5G22560	Endosperm	MEG Endosperm	-0.78398329197269
AL5G29610	AL8G32090	Endosperm	MEG Endosperm	-1.43118598724666
AL6G18990	AL7G33050	Endosperm	MEG Endosperm	-1.24770856318064
AL6G19170	AL7G33050	Endosperm	MEG Endosperm	3.34201485722976
AL6G19170	AL8G32090	Endosperm	MEG Endosperm	3.85419481644396
AL6G19200	AL7G21010	Endosperm	MEG Endosperm	3.50580007015242
AL6G19200	AL7G33050	Endosperm	MEG Endosperm	4.71982392512157
AL6G19200	AL8G32090	Endosperm	MEG Endosperm	8.66271686777548
AL6G49870	AL8G32090	Endosperm	MEG Endosperm	-0.776067588949469
AL7G10070	AL7G21010	Endosperm	MEG Endosperm	4.20849627840916
AL7G10070	AL7G33050	Endosperm	MEG Endosperm	3.66701114642548
AL7G10070	AL8G32090	Endosperm	MEG Endosperm	5.03001014776201
AL7G43230	AL8G32090	Endosperm	MEG Endosperm	-3.96462610882347
AL7G44960	AL8G32090	Endosperm	MEG Endosperm	-11.2655103374891
AL8G15260	AL8G32090	Endosperm	MEG Endosperm	3.20188829971809

### Sheet: S11
Table S11: Significant pairwise correlations of the branch length between the PEG and MEG and endosperm genes.
Gene1	Gene2	Expression gene1	Expression gene2	Pearson's correlation
AL320U10010	AL6G50260	PEG Endosperm	PEG Endosperm	-0.714989169632572
AL1G61550	AL9U11020	PEG Endosperm	MEG Endosperm	-0.696937144405899
AL3G34670	AL1G54190	PEG Endosperm	MEG Endosperm	-0.980283049306992
AL320U10010	AL1G54190	PEG Endosperm	MEG Endosperm	0.947734398896953
AL5G26260	AL4G15750	PEG Endosperm	MEG Endosperm	-0.670829469741722
AL6G33630	AL1G54190	PEG Endosperm	MEG Endosperm	0.91888562493627
AL6G50260	AL1G54190	PEG Endosperm	MEG Endosperm	-0.773098793429405
AL1G22980	AL1G16330	PEG Endosperm	Endosperm	0.894996358533336
AL1G22980	AL1G66010	PEG Endosperm	Endosperm	0.936047221678164
AL1G22980	AL2G13470	PEG Endosperm	Endosperm	0.971694067318143
AL1G22980	AL2G16560	PEG Endosperm	Endosperm	0.919173082102943
AL1G22980	AL2G19580	PEG Endosperm	Endosperm	-0.707165142298682
AL1G22980	AL3G13080	PEG Endosperm	Endosperm	0.970560595260951
AL1G22980	AL3G17610	PEG Endosperm	Endosperm	0.925824035296329
AL1G22980	AL3G37500	PEG Endosperm	Endosperm	0.907306882682732
AL1G22980	AL4G39760	PEG Endosperm	Endosperm	0.946682975746471
AL1G22980	AL47U10010	PEG Endosperm	Endosperm	0.957485365962905
AL1G22980	AL5G21750	PEG Endosperm	Endosperm	-0.639276568161477
AL1G22980	AL5G26460	PEG Endosperm	Endosperm	-0.646904641579981
AL1G22980	AL5G37870	PEG Endosperm	Endosperm	0.897104346847307
AL1G22980	AL52U10070	PEG Endosperm	Endosperm	0.966907246764861
AL1G22980	AL6G14810	PEG Endosperm	Endosperm	0.91173048946281
AL1G22980	AL7G28310	PEG Endosperm	Endosperm	0.989178260463988
AL1G22980	AL7G39610	PEG Endosperm	Endosperm	0.941129903293051
AL1G22980	AL8G26530	PEG Endosperm	Endosperm	0.965557477438614
AL1G55732	AL1G15420	PEG Endosperm	Endosperm	-0.767002840679935
AL1G55732	AL1G16330	PEG Endosperm	Endosperm	0.930354271744036
AL1G55732	AL1G17990	PEG Endosperm	Endosperm	-0.970950599577071
AL1G55732	AL1G25440	PEG Endosperm	Endosperm	-0.762997573292956
AL1G55732	AL1G32780	PEG Endosperm	Endosperm	-0.823220250048201
AL1G55732	AL1G61570	PEG Endosperm	Endosperm	0.90181674700494
AL1G55732	AL2G19580	PEG Endosperm	Endosperm	0.918262060962183
AL1G55732	AL2G24250	PEG Endosperm	Endosperm	-0.711354519207405
AL1G55732	AL4G22280	PEG Endosperm	Endosperm	-0.649534254503554
AL1G55732	AL5G11400	PEG Endosperm	Endosperm	0.938003327383039
AL1G55732	AL5G16810	PEG Endosperm	Endosperm	-0.700787691347636
AL1G55732	AL5G23620	PEG Endosperm	Endosperm	-0.986220474864398
AL1G55732	AL6G36520	PEG Endosperm	Endosperm	0.901821262310873
AL1G55732	AL6G44510	PEG Endosperm	Endosperm	-0.666228346652687
AL1G55732	AL6G52300	PEG Endosperm	Endosperm	-0.970950599577072
AL1G55732	AL7G52700	PEG Endosperm	Endosperm	-0.936176678250976
AL1G55732	AL8G19680	PEG Endosperm	Endosperm	-0.741318465883834
AL1G61550	AL1G25440	PEG Endosperm	Endosperm	0.904388616790982
AL1G61550	AL1G66050	PEG Endosperm	Endosperm	0.923531554964681
AL1G61550	AL2G16560	PEG Endosperm	Endosperm	-0.719194173890165
AL1G61550	AL3G38030	PEG Endosperm	Endosperm	0.923379611774563
AL1G61550	AL5G40800	PEG Endosperm	Endosperm	-0.707819487891368
AL1G61550	AL6G14810	PEG Endosperm	Endosperm	-0.669399175435297
AL1G61550	AL6G42340	PEG Endosperm	Endosperm	-0.701680841696674
AL1G61550	AL6G51390	PEG Endosperm	Endosperm	-0.646704656656925
AL1G61550	AL7G30070	PEG Endosperm	Endosperm	-0.757277700912122
AL1G61550	AL7G50610	PEG Endosperm	Endosperm	0.903888170771473
AL1G61550	AL8G35180	PEG Endosperm	Endosperm	0.940083971731548
AL2G18760	AL1G13230	PEG Endosperm	Endosperm	-0.676304700151027
AL2G18760	AL1G32780	PEG Endosperm	Endosperm	0.990589114508876
AL2G18760	AL1G49230	PEG Endosperm	Endosperm	-0.737949436532566
AL2G18760	AL1G61570	PEG Endosperm	Endosperm	-0.978983589279376
AL2G18760	AL2G22070	PEG Endosperm	Endosperm	-0.676307211281813
AL2G18760	AL2G27660	PEG Endosperm	Endosperm	-0.674392124956157
AL2G18760	AL3G13080	PEG Endosperm	Endosperm	-0.705296309191231
AL2G18760	AL3G16450	PEG Endosperm	Endosperm	0.894917540077896
AL2G18760	AL3G19070	PEG Endosperm	Endosperm	-0.698473325455085
AL2G18760	AL3G37500	PEG Endosperm	Endosperm	-0.685410761303837
AL2G18760	AL3G39420	PEG Endosperm	Endosperm	-0.790616224435692
AL2G18760	AL3G41680	PEG Endosperm	Endosperm	-0.714909741072932
AL2G18760	AL4G16730	PEG Endosperm	Endosperm	-0.677314853791342
AL2G18760	AL4G16810	PEG Endosperm	Endosperm	0.934155866144691
AL2G18760	AL4G30250	PEG Endosperm	Endosperm	-0.708230413283083
AL2G18760	AL5G12080	PEG Endosperm	Endosperm	0.999369887562881
AL2G18760	AL6G36520	PEG Endosperm	Endosperm	-0.978985720254361
AL2G18760	AL6G40180	PEG Endosperm	Endosperm	-0.756263929842911
AL2G18760	AL7G13370	PEG Endosperm	Endosperm	0.906689123373122
AL2G18760	AL7G19990	PEG Endosperm	Endosperm	-0.67630658501494
AL2G18760	AL7G36860	PEG Endosperm	Endosperm	-0.761120743627843
AL2G18760	AL7G38920	PEG Endosperm	Endosperm	-0.919450469791438
AL2G18760	AL8G24430	PEG Endosperm	Endosperm	-0.866674361565525
AL3G34670	AL1G13230	PEG Endosperm	Endosperm	-0.969087491951318
AL3G34670	AL1G17990	PEG Endosperm	Endosperm	0.98102165303881
AL3G34670	AL1G27650	PEG Endosperm	Endosperm	-0.980282944510887
AL3G34670	AL1G49230	PEG Endosperm	Endosperm	-0.846637928711574
AL3G34670	AL1G54780	PEG Endosperm	Endosperm	0.931967609435305
AL3G34670	AL1G61570	PEG Endosperm	Endosperm	-0.969012527417049
AL3G34670	AL2G19580	PEG Endosperm	Endosperm	-0.849883907317722
AL3G34670	AL2G22070	PEG Endosperm	Endosperm	-0.969087501595619
AL3G34670	AL3G18190	PEG Endosperm	Endosperm	-0.993540144276483
AL3G34670	AL3G48170	PEG Endosperm	Endosperm	-0.907718209161983
AL3G34670	AL4G13470	PEG Endosperm	Endosperm	0.988731575788384
AL3G34670	AL5G16810	PEG Endosperm	Endosperm	-0.862204716285866
AL3G34670	AL5G21750	PEG Endosperm	Endosperm	-0.921091270135935
AL3G34670	AL5G21860	PEG Endosperm	Endosperm	-0.922761679879698
AL3G34670	AL5G23070	PEG Endosperm	Endosperm	-0.980283417578114
AL3G34670	AL5G36530	PEG Endosperm	Endosperm	-0.980283148358336
AL3G34670	AL5G37870	PEG Endosperm	Endosperm	0.975164641312681
AL3G34670	AL6G36520	PEG Endosperm	Endosperm	-0.969009946256058
AL3G34670	AL6G48000	PEG Endosperm	Endosperm	0.916661671411591
AL3G34670	AL6G52300	PEG Endosperm	Endosperm	0.98102165303881
AL3G34670	AL7G19990	PEG Endosperm	Endosperm	-0.969087578789621
AL3G34670	AL7G23540	PEG Endosperm	Endosperm	0.903618465944636
AL3G34670	AL7G38920	PEG Endosperm	Endosperm	-0.969903043251014
AL3G34670	AL8G17560	PEG Endosperm	Endosperm	-0.762072196339537
AL3G34670	AL8G29490	PEG Endosperm	Endosperm	-0.747604560349972
AL320U10010	AL1G13230	PEG Endosperm	Endosperm	0.980200108690267
AL320U10010	AL1G27650	PEG Endosperm	Endosperm	0.947734177933871
AL320U10010	AL1G66050	PEG Endosperm	Endosperm	0.977511632548493
AL320U10010	AL2G13470	PEG Endosperm	Endosperm	-0.997440815323578
AL320U10010	AL2G19580	PEG Endosperm	Endosperm	0.966864436406949
AL320U10010	AL2G22070	PEG Endosperm	Endosperm	0.980198708105732
AL320U10010	AL3G18190	PEG Endosperm	Endosperm	0.983273558322452
AL320U10010	AL3G37250	PEG Endosperm	Endosperm	-0.652373715054069
AL320U10010	AL3G39420	PEG Endosperm	Endosperm	0.959541547565686
AL320U10010	AL3G43450	PEG Endosperm	Endosperm	0.969875174999389
AL320U10010	AL3G48170	PEG Endosperm	Endosperm	0.892158232205927
AL320U10010	AL4G13130	PEG Endosperm	Endosperm	-0.720199697801011
AL320U10010	AL4G13470	PEG Endosperm	Endosperm	-0.989270635313269
AL320U10010	AL4G16810	PEG Endosperm	Endosperm	-0.648982197111951
AL320U10010	AL4G32060	PEG Endosperm	Endosperm	-0.697316843064137
AL320U10010	AL5G12080	PEG Endosperm	Endosperm	-0.70452014462327
AL320U10010	AL5G21750	PEG Endosperm	Endosperm	0.99469619161161
AL320U10010	AL5G23070	PEG Endosperm	Endosperm	0.94773388082721
AL320U10010	AL5G23620	PEG Endosperm	Endosperm	0.890505799036242
AL320U10010	AL5G35200	PEG Endosperm	Endosperm	-0.672988537754406
AL320U10010	AL5G36530	PEG Endosperm	Endosperm	0.947734078369078
AL320U10010	AL6G28150	PEG Endosperm	Endosperm	-0.723728222937259
AL320U10010	AL7G19990	PEG Endosperm	Endosperm	0.980198968798724
AL320U10010	AL7G36860	PEG Endosperm	Endosperm	0.94039332826719
AL320U10010	AL7G38920	PEG Endosperm	Endosperm	0.94014437945852
AL320U10010	AL7G50610	PEG Endosperm	Endosperm	0.958589805188197
AL320U10010	AL7G52700	PEG Endosperm	Endosperm	0.890506446683222
AL320U10010	AL8G10420	PEG Endosperm	Endosperm	-0.801854095336279
AL320U10010	AL8G18330	PEG Endosperm	Endosperm	-0.659824406647046
AL320U10010	AL8G24430	PEG Endosperm	Endosperm	0.939612820869906
AL320U10010	AL8G27040	PEG Endosperm	Endosperm	-0.716769722238622
AL320U10010	AL8G35180	PEG Endosperm	Endosperm	0.999860556014705
AL320U10010	AL835U10020	PEG Endosperm	Endosperm	0.918017825019102
AL4G10630	AL1G32780	PEG Endosperm	Endosperm	-0.66721733287371
AL4G10630	AL2G13470	PEG Endosperm	Endosperm	0.90286714284794
AL4G10630	AL6G47820	PEG Endosperm	Endosperm	-0.646471031151217
AL4G10630	AL7G31800	PEG Endosperm	Endosperm	0.92530240520219
AL4G10630	AL7G52700	PEG Endosperm	Endosperm	-0.803498396786945
AL4G10630	AL8G19680	PEG Endosperm	Endosperm	-0.73511361393901
AL4G10630	AL8G24060	PEG Endosperm	Endosperm	-0.728561809081462
AL4G10630	AL9U11210	PEG Endosperm	Endosperm	-0.686964200700225
AL4G15650	AL1G58570	PEG Endosperm	Endosperm	-0.96498788575588
AL4G15650	AL5G23280	PEG Endosperm	Endosperm	-0.640850003575119
AL4G15650	AL7G34100	PEG Endosperm	Endosperm	-0.723058702697031
AL4G18220	AL1G15420	PEG Endosperm	Endosperm	-0.648406193900355
AL4G18220	AL1G61570	PEG Endosperm	Endosperm	0.980444398665778
AL4G18220	AL2G22820	PEG Endosperm	Endosperm	-0.922584803687754
AL4G18220	AL3G39420	PEG Endosperm	Endosperm	0.938083309549075
AL4G18220	AL3G47180	PEG Endosperm	Endosperm	0.916113771534574
AL4G18220	AL3G48150	PEG Endosperm	Endosperm	-0.69081241398848
AL4G18220	AL4G13470	PEG Endosperm	Endosperm	-0.97971341306042
AL4G18220	AL4G16730	PEG Endosperm	Endosperm	0.915620669729389
AL4G18220	AL5G12080	PEG Endosperm	Endosperm	-0.904470193198501
AL4G18220	AL5G37800	PEG Endosperm	Endosperm	0.890699947586971
AL4G18220	AL6G21640	PEG Endosperm	Endosperm	0.946888317749885
AL4G18220	AL6G35820	PEG Endosperm	Endosperm	0.975535148696794
AL4G18220	AL6G36520	PEG Endosperm	Endosperm	0.980442342220804
AL4G18220	AL7G23540	PEG Endosperm	Endosperm	0.934556252999944
AL4G18220	AL7G52700	PEG Endosperm	Endosperm	-0.809001781261779
AL4G18220	AL8G19370	PEG Endosperm	Endosperm	0.97553516777499
AL4G18220	AL8G20840	PEG Endosperm	Endosperm	0.9331114357481
AL4G35220	AL1G66010	PEG Endosperm	Endosperm	0.925190231919069
AL4G35220	AL2G13470	PEG Endosperm	Endosperm	0.962131197068438
AL4G35220	AL2G16560	PEG Endosperm	Endosperm	0.941399679312038
AL4G35220	AL4G16700	PEG Endosperm	Endosperm	-0.678576723569821
AL4G35220	AL4G19240	PEG Endosperm	Endosperm	0.905632233262013
AL4G35220	AL4G39760	PEG Endosperm	Endosperm	0.975395067099304
AL4G35220	AL47U10010	PEG Endosperm	Endosperm	0.905327568766114
AL4G35220	AL5G29140	PEG Endosperm	Endosperm	-0.637918671674373
AL4G35220	AL52U10070	PEG Endosperm	Endosperm	0.978243955166658
AL4G35220	AL6G14810	PEG Endosperm	Endosperm	0.915492128269944
AL4G35220	AL7G52700	PEG Endosperm	Endosperm	-0.682237372420799
AL4G35220	AL8G29480	PEG Endosperm	Endosperm	-0.735497219354066
AL5G26260	AL1G13230	PEG Endosperm	Endosperm	0.935855697574587
AL5G26260	AL1G15680	PEG Endosperm	Endosperm	-0.747323651505352
AL5G26260	AL1G17950	PEG Endosperm	Endosperm	-0.710603741584273
AL5G26260	AL1G22230	PEG Endosperm	Endosperm	-0.758259794140574
AL5G26260	AL1G22300	PEG Endosperm	Endosperm	-1
AL5G26260	AL1G23140	PEG Endosperm	Endosperm	-0.832062155943224
AL5G26260	AL1G24010	PEG Endosperm	Endosperm	-0.999197636354458
AL5G26260	AL1G26490	PEG Endosperm	Endosperm	-0.664903282891901
AL5G26260	AL1G31240	PEG Endosperm	Endosperm	0.995863994979187
AL5G26260	AL1G34710	PEG Endosperm	Endosperm	-0.693165671771721
AL5G26260	AL1G37450	PEG Endosperm	Endosperm	0.984478835383133
AL5G26260	AL1G41470	PEG Endosperm	Endosperm	-0.731643269363906
AL5G26260	AL1G67140	PEG Endosperm	Endosperm	0.987354847558529
AL5G26260	AL2G10540	PEG Endosperm	Endosperm	0.975111543558935
AL5G26260	AL2G11670	PEG Endosperm	Endosperm	-0.767040879023272
AL5G26260	AL2G15524	PEG Endosperm	Endosperm	-0.771754022194393
AL5G26260	AL2G22070	PEG Endosperm	Endosperm	0.935859396043849
AL5G26260	AL2G30840	PEG Endosperm	Endosperm	-0.652478233852649
AL5G26260	AL2G38330	PEG Endosperm	Endosperm	0.922148250373691
AL5G26260	AL2G39530	PEG Endosperm	Endosperm	-0.884663385014343
AL5G26260	AL2G39690	PEG Endosperm	Endosperm	-0.790331013879352
AL5G26260	AL3G22740	PEG Endosperm	Endosperm	-0.73149698990835
AL5G26260	AL3G32350	PEG Endosperm	Endosperm	-0.643394386551267
AL5G26260	AL3G41180	PEG Endosperm	Endosperm	-0.790095178526525
AL5G26260	AL3G41680	PEG Endosperm	Endosperm	0.916372347611887
AL5G26260	AL3G43450	PEG Endosperm	Endosperm	0.964574018242048
AL5G26260	AL3G48390	PEG Endosperm	Endosperm	0.992920886488601
AL5G26260	AL4G13070	PEG Endosperm	Endosperm	-0.648400458121654
AL5G26260	AL4G13080	PEG Endosperm	Endosperm	-0.716468333505538
AL5G26260	AL4G21950	PEG Endosperm	Endosperm	-0.672044101001053
AL5G26260	AL4G27290	PEG Endosperm	Endosperm	-0.698553378217541
AL5G26260	AL4G30250	PEG Endosperm	Endosperm	-0.756667722886977
AL5G26260	AL4G30890	PEG Endosperm	Endosperm	-0.653379954432045
AL5G26260	AL4G32680	PEG Endosperm	Endosperm	-0.697227400055947
AL5G26260	AL4G32720	PEG Endosperm	Endosperm	-0.688821937006573
AL5G26260	AL4G38810	PEG Endosperm	Endosperm	-0.652637807432548
AL5G26260	AL4G40470	PEG Endosperm	Endosperm	0.916249032138787
AL5G26260	AL4G41280	PEG Endosperm	Endosperm	-0.641911716824499
AL5G26260	AL4G41730	PEG Endosperm	Endosperm	-0.763335973319272
AL5G26260	AL4G45230	PEG Endosperm	Endosperm	-0.751934172831063
AL5G26260	AL4G46630	PEG Endosperm	Endosperm	-0.746855151401039
AL5G26260	AL4G46880	PEG Endosperm	Endosperm	-0.641430459577145
AL5G26260	AL5G15910	PEG Endosperm	Endosperm	-0.668536233320613
AL5G26260	AL5G16810	PEG Endosperm	Endosperm	0.94287740132532
AL5G26260	AL5G17100	PEG Endosperm	Endosperm	-0.830580184417654
AL5G26260	AL5G23280	PEG Endosperm	Endosperm	0.919236907730555
AL5G26260	AL5G23840	PEG Endosperm	Endosperm	0.98282704353687
AL5G26260	AL5G29840	PEG Endosperm	Endosperm	0.96878634321206
AL5G26260	AL5G31970	PEG Endosperm	Endosperm	-0.663005639517608
AL5G26260	AL5G34150	PEG Endosperm	Endosperm	0.891103033890367
AL5G26260	AL5G35630	PEG Endosperm	Endosperm	-0.687605325266613
AL5G26260	AL5G38650	PEG Endosperm	Endosperm	-0.724374661660641
AL5G26260	AL5G40800	PEG Endosperm	Endosperm	0.900548990886087
AL5G26260	AL5G45240	PEG Endosperm	Endosperm	0.952669557500701
AL5G26260	AL6G10890	PEG Endosperm	Endosperm	-0.685665410951926
AL5G26260	AL6G15670	PEG Endosperm	Endosperm	-0.680555843142984
AL5G26260	AL6G16520	PEG Endosperm	Endosperm	-0.682443300265715
AL5G26260	AL6G17430	PEG Endosperm	Endosperm	-0.823031658106422
AL5G26260	AL6G17580	PEG Endosperm	Endosperm	0.898390796220547
AL5G26260	AL6G26040	PEG Endosperm	Endosperm	-0.858971888604204
AL5G26260	AL6G27200	PEG Endosperm	Endosperm	-0.69719266351683
AL5G26260	AL6G32950	PEG Endosperm	Endosperm	-0.715093204240225
AL5G26260	AL6G37060	PEG Endosperm	Endosperm	-0.768918324299216
AL5G26260	AL6G41210	PEG Endosperm	Endosperm	-0.656721865031758
AL5G26260	AL6G41760	PEG Endosperm	Endosperm	-0.737635089641303
AL5G26260	AL6G42330	PEG Endosperm	Endosperm	-0.704928722962077
AL5G26260	AL6G45320	PEG Endosperm	Endosperm	-0.819350618537652
AL5G26260	AL6G46260	PEG Endosperm	Endosperm	-0.677908118165028
AL5G26260	AL6G51800	PEG Endosperm	Endosperm	-0.799874289115206
AL5G26260	AL7G10460	PEG Endosperm	Endosperm	-0.842438767955395
AL5G26260	AL7G11170	PEG Endosperm	Endosperm	0.995915724752083
AL5G26260	AL7G12660	PEG Endosperm	Endosperm	-0.891559534318324
AL5G26260	AL7G18270	PEG Endosperm	Endosperm	-0.741742369067712
AL5G26260	AL7G19990	PEG Endosperm	Endosperm	0.935858876567026
AL5G26260	AL7G24970	PEG Endosperm	Endosperm	-0.841626066339313
AL5G26260	AL7G34040	PEG Endosperm	Endosperm	-0.915087017371176
AL5G26260	AL7G39300	PEG Endosperm	Endosperm	-0.838476732312673
AL5G26260	AL7G48640	PEG Endosperm	Endosperm	0.932261241322046
AL5G26260	AL7G51940	PEG Endosperm	Endosperm	-0.701676726643188
AL5G26260	AL8G11810	PEG Endosperm	Endosperm	0.894232603218715
AL5G26260	AL8G16070	PEG Endosperm	Endosperm	-0.665274362019845
AL5G26260	AL8G23030	PEG Endosperm	Endosperm	-0.794626247170212
AL5G26260	AL8G24080	PEG Endosperm	Endosperm	0.902911758035595
AL5G26260	AL8G28170	PEG Endosperm	Endosperm	0.901068560731781
AL5G26260	AL8G30400	PEG Endosperm	Endosperm	0.949160384063305
AL5G26260	AL8G33010	PEG Endosperm	Endosperm	-0.729521231940672
AL5G26260	AL8G40330	PEG Endosperm	Endosperm	-0.650648843062863
AL5G26260	AL9U11690	PEG Endosperm	Endosperm	1
AL6G33630	AL1G13230	PEG Endosperm	Endosperm	0.935772740876045
AL6G33630	AL1G17990	PEG Endosperm	Endosperm	-0.992282257011613
AL6G33630	AL1G21350	PEG Endosperm	Endosperm	0.933178573096984
AL6G33630	AL1G27650	PEG Endosperm	Endosperm	0.91888546677181
AL6G33630	AL1G27820	PEG Endosperm	Endosperm	-0.651465278076713
AL6G33630	AL1G48730	PEG Endosperm	Endosperm	0.991894440752671
AL6G33630	AL1G54780	PEG Endosperm	Endosperm	-0.709982399659741
AL6G33630	AL1G61570	PEG Endosperm	Endosperm	0.979223736864805
AL6G33630	AL1G66020	PEG Endosperm	Endosperm	0.922420779306609
AL6G33630	AL2G15730	PEG Endosperm	Endosperm	-0.680440015539651
AL6G33630	AL2G22070	PEG Endosperm	Endosperm	0.935772352904216
AL6G33630	AL2G24250	PEG Endosperm	Endosperm	0.958207910703304
AL6G33630	AL3G11970	PEG Endosperm	Endosperm	0.93073866459182
AL6G33630	AL3G13080	PEG Endosperm	Endosperm	-0.880542301441827
AL6G33630	AL3G18020	PEG Endosperm	Endosperm	-0.76572349205728
AL6G33630	AL3G18190	PEG Endosperm	Endosperm	0.970090951425947
AL6G33630	AL3G35940	PEG Endosperm	Endosperm	0.935370372668385
AL6G33630	AL3G47330	PEG Endosperm	Endosperm	-0.765240166059404
AL6G33630	AL3G48170	PEG Endosperm	Endosperm	0.999817581545382
AL6G33630	AL4G26520	PEG Endosperm	Endosperm	0.920360508086213
AL6G33630	AL4G32060	PEG Endosperm	Endosperm	-0.640879625498804
AL6G33630	AL4G47240	PEG Endosperm	Endosperm	-0.755132244773537
AL6G33630	AL469U10010	PEG Endosperm	Endosperm	-0.829540720491318
AL6G33630	AL5G10620	PEG Endosperm	Endosperm	0.981397181345201
AL6G33630	AL5G11400	PEG Endosperm	Endosperm	-0.687256240988581
AL6G33630	AL5G21860	PEG Endosperm	Endosperm	0.97852179141328
AL6G33630	AL5G23070	PEG Endosperm	Endosperm	0.918886393373312
AL6G33630	AL5G33770	PEG Endosperm	Endosperm	0.902854057879804
AL6G33630	AL5G35580	PEG Endosperm	Endosperm	0.913377448714434
AL6G33630	AL5G36530	PEG Endosperm	Endosperm	0.918885861375012
AL6G33630	AL6G14160	PEG Endosperm	Endosperm	0.967558626086141
AL6G33630	AL6G21640	PEG Endosperm	Endosperm	-0.931345758373477
AL6G33630	AL6G28150	PEG Endosperm	Endosperm	0.948483062885395
AL6G33630	AL6G36520	PEG Endosperm	Endosperm	0.979221617864617
AL6G33630	AL6G48000	PEG Endosperm	Endosperm	-0.782905795255755
AL6G33630	AL6G51390	PEG Endosperm	Endosperm	0.951512121193218
AL6G33630	AL6G52300	PEG Endosperm	Endosperm	-0.992282257011613
AL6G33630	AL7G12590	PEG Endosperm	Endosperm	-0.676738067587198
AL6G33630	AL7G19990	PEG Endosperm	Endosperm	0.935772305211646
AL6G33630	AL7G23540	PEG Endosperm	Endosperm	-0.752949554441271
AL6G33630	AL7G33810	PEG Endosperm	Endosperm	-0.653746122255516
AL6G33630	AL7G36860	PEG Endosperm	Endosperm	0.976295734446818
AL6G33630	AL7G38920	PEG Endosperm	Endosperm	0.988185782003357
AL6G33630	AL7G52700	PEG Endosperm	Endosperm	0.964075332157889
AL6G33630	AL8G22180	PEG Endosperm	Endosperm	0.980355943571411
AL6G33630	AL8G26530	PEG Endosperm	Endosperm	-0.66327591254967
AL6G33630	AL8G27040	PEG Endosperm	Endosperm	0.974421119052086
AL6G33630	AL8G35180	PEG Endosperm	Endosperm	0.947465575496304
AL6G33630	AL8G39440	PEG Endosperm	Endosperm	0.902869882649403
AL6G33630	AL9U10300	PEG Endosperm	Endosperm	0.967383919939086
AL6G50260	AL1G13230	PEG Endosperm	Endosperm	-0.75295642246143
AL6G50260	AL1G13940	PEG Endosperm	Endosperm	-0.708532024815162
AL6G50260	AL1G14200	PEG Endosperm	Endosperm	0.995194599667091
AL6G50260	AL1G17990	PEG Endosperm	Endosperm	-0.995301921149463
AL6G50260	AL1G19780	PEG Endosperm	Endosperm	0.897414480575273
AL6G50260	AL1G25330	PEG Endosperm	Endosperm	-0.645097929776554
AL6G50260	AL1G27650	PEG Endosperm	Endosperm	-0.773098134933502
AL6G50260	AL1G27820	PEG Endosperm	Endosperm	-0.893980524912315
AL6G50260	AL1G49230	PEG Endosperm	Endosperm	-0.928035410178317
AL6G50260	AL1G55560	PEG Endosperm	Endosperm	-0.707718893761674
AL6G50260	AL1G58570	PEG Endosperm	Endosperm	-0.688172417249668
AL6G50260	AL1G59650	PEG Endosperm	Endosperm	0.898007068460967
AL6G50260	AL1G60990	PEG Endosperm	Endosperm	0.891496073277936
AL6G50260	AL1G61430	PEG Endosperm	Endosperm	-0.766002808587599
AL6G50260	AL1G61570	PEG Endosperm	Endosperm	-1
AL6G50260	AL1G66050	PEG Endosperm	Endosperm	-0.785764002106318
AL6G50260	AL2G15010	PEG Endosperm	Endosperm	0.994995220924304
AL6G50260	AL2G19020	PEG Endosperm	Endosperm	-0.974835883204768
AL6G50260	AL2G22070	PEG Endosperm	Endosperm	-0.75294951549279
AL6G50260	AL2G25480	PEG Endosperm	Endosperm	-0.661730258284177
AL6G50260	AL2G30840	PEG Endosperm	Endosperm	-0.641372040914166
AL6G50260	AL3G15870	PEG Endosperm	Endosperm	-0.809912741805321
AL6G50260	AL3G18170	PEG Endosperm	Endosperm	0.975173287542683
AL6G50260	AL3G18190	PEG Endosperm	Endosperm	-0.994892590484994
AL6G50260	AL3G21370	PEG Endosperm	Endosperm	-0.79638131400871
AL6G50260	AL3G24120	PEG Endosperm	Endosperm	-0.729104976211335
AL6G50260	AL3G29910	PEG Endosperm	Endosperm	-0.803053027482176
AL6G50260	AL3G30650	PEG Endosperm	Endosperm	0.931693794359391
AL6G50260	AL3G37500	PEG Endosperm	Endosperm	0.939014661872545
AL6G50260	AL3G38030	PEG Endosperm	Endosperm	-0.78489251684121
AL6G50260	AL3G39420	PEG Endosperm	Endosperm	-0.68380598492902
AL6G50260	AL3G41680	PEG Endosperm	Endosperm	-0.80613218436075
AL6G50260	AL3G47920	PEG Endosperm	Endosperm	-0.647969956583984
AL6G50260	AL4G11430	PEG Endosperm	Endosperm	-0.663122349216075
AL6G50260	AL4G13470	PEG Endosperm	Endosperm	1
AL6G50260	AL4G32750	PEG Endosperm	Endosperm	-0.774990382616943
AL6G50260	AL4G32942	PEG Endosperm	Endosperm	-0.830058664683926
AL6G50260	AL4G47240	PEG Endosperm	Endosperm	-0.790395373281643
AL6G50260	AL5G23070	PEG Endosperm	Endosperm	-0.773097209273727
AL6G50260	AL5G23620	PEG Endosperm	Endosperm	-0.803235382993617
AL6G50260	AL5G26750	PEG Endosperm	Endosperm	0.907981031861358
AL6G50260	AL5G36530	PEG Endosperm	Endosperm	-0.77309782175864
AL6G50260	AL5G42130	PEG Endosperm	Endosperm	0.902121248906406
AL6G50260	AL6G14810	PEG Endosperm	Endosperm	0.983721951212552
AL6G50260	AL6G36520	PEG Endosperm	Endosperm	-0.999999999999992
AL6G50260	AL6G40180	PEG Endosperm	Endosperm	-0.700127990134042
AL6G50260	AL6G44670	PEG Endosperm	Endosperm	-0.684777555090239
AL6G50260	AL6G47480	PEG Endosperm	Endosperm	-0.77251361324053
AL6G50260	AL6G48000	PEG Endosperm	Endosperm	0.999997607266159
AL6G50260	AL6G52300	PEG Endosperm	Endosperm	-0.995301921149464
AL6G50260	AL7G19990	PEG Endosperm	Endosperm	-0.75295048564324
AL6G50260	AL7G23610	PEG Endosperm	Endosperm	0.892943519471034
AL6G50260	AL7G30800	PEG Endosperm	Endosperm	0.908097707694878
AL6G50260	AL7G34150	PEG Endosperm	Endosperm	0.897286212696741
AL6G50260	AL7G36860	PEG Endosperm	Endosperm	-1
AL6G50260	AL7G38920	PEG Endosperm	Endosperm	0.99021839469131
AL6G50260	AL7G44770	PEG Endosperm	Endosperm	0.988558790027149
AL6G50260	AL7G45070	PEG Endosperm	Endosperm	0.945540494445326
AL6G50260	AL7G50610	PEG Endosperm	Endosperm	-0.657230789307148
AL6G50260	AL7G52570	PEG Endosperm	Endosperm	0.94840769144609
AL6G50260	AL7G52700	PEG Endosperm	Endosperm	-0.704303908241039
AL6G50260	AL8G19230	PEG Endosperm	Endosperm	-0.670134113966458
AL6G50260	AL8G24430	PEG Endosperm	Endosperm	-0.905210127434759
AL6G50260	AL8G29480	PEG Endosperm	Endosperm	-0.93169935189666
AL6G50260	AL8G35180	PEG Endosperm	Endosperm	-1
AL6G50260	AL8G35360	PEG Endosperm	Endosperm	-0.709190666771866
AL6G50260	AL835U10020	PEG Endosperm	Endosperm	-0.860817517691111
AL7G20000	AL1G24010	PEG Endosperm	Endosperm	-0.703551789823267
AL7G20000	AL1G32780	PEG Endosperm	Endosperm	0.906993152968081
AL7G20000	AL1G61570	PEG Endosperm	Endosperm	-0.88278813691103
AL7G20000	AL2G19580	PEG Endosperm	Endosperm	-0.812709597984885
AL7G20000	AL3G41680	PEG Endosperm	Endosperm	-0.903615920359478
AL7G20000	AL4G13470	PEG Endosperm	Endosperm	0.996767957431562
AL7G20000	AL5G21750	PEG Endosperm	Endosperm	-0.886945815684224
AL7G20000	AL5G37870	PEG Endosperm	Endosperm	-0.643032899373451
AL7G20000	AL6G10580	PEG Endosperm	Endosperm	-0.675389800263306
AL7G20000	AL6G21640	PEG Endosperm	Endosperm	-0.690199306597151
AL7G20000	AL6G35820	PEG Endosperm	Endosperm	-0.809633875478908
AL7G20000	AL6G36520	PEG Endosperm	Endosperm	-0.882783228062297
AL7G20000	AL7G34040	PEG Endosperm	Endosperm	-0.80730594623308
AL7G20000	AL7G34100	PEG Endosperm	Endosperm	-0.711098694530288
AL7G20000	AL7G38920	PEG Endosperm	Endosperm	-0.958159225072829
AL7G20000	AL8G19370	PEG Endosperm	Endosperm	-0.809633914717749
AL7G20000	AL8G19680	PEG Endosperm	Endosperm	0.91841154962041
AL7G20000	AL8G25080	PEG Endosperm	Endosperm	-0.670926985186137
AL1G54190	AL2G25160	MEG Endosperm	MEG Endosperm	0.98416111480217
AL1G54190	AL4G25480	MEG Endosperm	MEG Endosperm	-0.839551587404108
AL1G54190	AL5G22560	MEG Endosperm	MEG Endosperm	0.983302532009064
AL1G54190	AL8G32090	MEG Endosperm	MEG Endosperm	0.949188234237603
AL2G25160	AL3G34490	MEG Endosperm	MEG Endosperm	-0.659310628444057
AL2G25160	AL4G25480	MEG Endosperm	MEG Endosperm	-0.80288213121875
AL2G25160	AL7G21010	MEG Endosperm	MEG Endosperm	-0.784836296211884
AL3G34490	AL9U11020	MEG Endosperm	MEG Endosperm	-0.688610293335477
AL4G25480	AL8G32090	MEG Endosperm	MEG Endosperm	0.898750523230461
AL1G30480	AL1G14530	MEG Endosperm	Endosperm	0.952432223090932
AL1G30480	AL1G58570	MEG Endosperm	Endosperm	0.961512976568299
AL1G30480	AL2G24490	MEG Endosperm	Endosperm	0.963322431193416
AL1G30480	AL2G36910	MEG Endosperm	Endosperm	0.939539046900017
AL1G30480	AL3G39420	MEG Endosperm	Endosperm	0.963444639634173
AL1G30480	AL4G44880	MEG Endosperm	Endosperm	0.926611254608339
AL1G30480	AL5G15580	MEG Endosperm	Endosperm	0.951084819815588
AL1G30480	AL7G12630	MEG Endosperm	Endosperm	0.911959463920931
AL1G30480	AL7G29950	MEG Endosperm	Endosperm	0.929677065835287
AL1G30480	AL7G34100	MEG Endosperm	Endosperm	0.957179516886693
AL1G30480	AL7G36860	MEG Endosperm	Endosperm	0.914706300567078
AL1G30480	AL7G48740	MEG Endosperm	Endosperm	0.993894253266396
AL1G30480	AL8G14460	MEG Endosperm	Endosperm	0.905376516526467
AL1G30480	AL8G20280	MEG Endosperm	Endosperm	0.893122644298205
AL1G54190	AL1G10104	MEG Endosperm	Endosperm	-0.703227711971573
AL1G54190	AL1G12480	MEG Endosperm	Endosperm	-0.695895925018548
AL1G54190	AL1G13230	MEG Endosperm	Endosperm	0.999999999990581
AL1G54190	AL1G13320	MEG Endosperm	Endosperm	-0.772453293264619
AL1G54190	AL1G14200	MEG Endosperm	Endosperm	-0.705345924555363
AL1G54190	AL1G14430	MEG Endosperm	Endosperm	-0.705370179129418
AL1G54190	AL1G14480	MEG Endosperm	Endosperm	0.903795897155933
AL1G54190	AL1G14630	MEG Endosperm	Endosperm	-0.867748932234181
AL1G54190	AL1G15530	MEG Endosperm	Endosperm	-0.808520725462549
AL1G54190	AL1G16670	MEG Endosperm	Endosperm	-0.759895157360368
AL1G54190	AL1G17870	MEG Endosperm	Endosperm	-0.697043875339641
AL1G54190	AL1G18820	MEG Endosperm	Endosperm	-0.699703420930329
AL1G54190	AL1G18960	MEG Endosperm	Endosperm	0.959666356845086
AL1G54190	AL1G19060	MEG Endosperm	Endosperm	-0.793239086016452
AL1G54190	AL1G19290	MEG Endosperm	Endosperm	-0.783854467013112
AL1G54190	AL1G20380	MEG Endosperm	Endosperm	-0.745945396207738
AL1G54190	AL1G20670	MEG Endosperm	Endosperm	-0.754850485530799
AL1G54190	AL1G20870	MEG Endosperm	Endosperm	-0.810239694734877
AL1G54190	AL1G21390	MEG Endosperm	Endosperm	-0.77954407642697
AL1G54190	AL1G22230	MEG Endosperm	Endosperm	-0.639086543892787
AL1G54190	AL1G24100	MEG Endosperm	Endosperm	-0.7546529541451
AL1G54190	AL1G24510	MEG Endosperm	Endosperm	-0.682745811947285
AL1G54190	AL1G25310	MEG Endosperm	Endosperm	-0.869784245281588
AL1G54190	AL1G25430	MEG Endosperm	Endosperm	-0.955345362360887
AL1G54190	AL1G25440	MEG Endosperm	Endosperm	0.9944758617066
AL1G54190	AL1G26590	MEG Endosperm	Endosperm	-0.715017042753802
AL1G54190	AL1G27130	MEG Endosperm	Endosperm	-0.731374978178161
AL1G54190	AL1G27650	MEG Endosperm	Endosperm	0.999999999999276
AL1G54190	AL1G27820	MEG Endosperm	Endosperm	-0.66551849217557
AL1G54190	AL1G27930	MEG Endosperm	Endosperm	-0.773004152441733
AL1G54190	AL1G29320	MEG Endosperm	Endosperm	-0.81588914203319
AL1G54190	AL1G30650	MEG Endosperm	Endosperm	-0.928339410198645
AL1G54190	AL1G31380	MEG Endosperm	Endosperm	-0.750513327261456
AL1G54190	AL1G31670	MEG Endosperm	Endosperm	-0.773949462435481
AL1G54190	AL1G32610	MEG Endosperm	Endosperm	-0.867327975572954
AL1G54190	AL1G32780	MEG Endosperm	Endosperm	0.935856862255176
AL1G54190	AL1G34480	MEG Endosperm	Endosperm	-0.674636740134747
AL1G54190	AL1G34920	MEG Endosperm	Endosperm	-0.834787867636748
AL1G54190	AL1G35080	MEG Endosperm	Endosperm	-0.653602636512783
AL1G54190	AL1G36580	MEG Endosperm	Endosperm	-0.985300383916746
AL1G54190	AL1G38285	MEG Endosperm	Endosperm	-0.740401880039401
AL1G54190	AL1G39024	MEG Endosperm	Endosperm	-0.645019508767129
AL1G54190	AL1G41510	MEG Endosperm	Endosperm	-0.683617779093101
AL1G54190	AL1G42570	MEG Endosperm	Endosperm	-0.646438402055411
AL1G54190	AL1G44680	MEG Endosperm	Endosperm	-0.686263793711231
AL1G54190	AL1G46340	MEG Endosperm	Endosperm	-0.749962969590329
AL1G54190	AL1G46420	MEG Endosperm	Endosperm	-0.685014831580007
AL1G54190	AL1G46430	MEG Endosperm	Endosperm	-0.890703517279472
AL1G54190	AL1G47150	MEG Endosperm	Endosperm	-0.717282899850709
AL1G54190	AL1G47370	MEG Endosperm	Endosperm	-0.81131934049362
AL1G54190	AL1G48600	MEG Endosperm	Endosperm	-0.798100536499837
AL1G54190	AL1G48710	MEG Endosperm	Endosperm	-0.737033826783078
AL1G54190	AL1G49230	MEG Endosperm	Endosperm	0.967897468850749
AL1G54190	AL1G49380	MEG Endosperm	Endosperm	-0.716042334162762
AL1G54190	AL1G49580	MEG Endosperm	Endosperm	-0.802122756408847
AL1G54190	AL1G53780	MEG Endosperm	Endosperm	0.912803838703249
AL1G54190	AL1G54010	MEG Endosperm	Endosperm	-0.990250939343248
AL1G54190	AL1G54780	MEG Endosperm	Endosperm	-0.843813507852386
AL1G54190	AL1G55020	MEG Endosperm	Endosperm	-0.791214660691144
AL1G54190	AL1G55860	MEG Endosperm	Endosperm	0.984638584074141
AL1G54190	AL1G56130	MEG Endosperm	Endosperm	-0.792209460179574
AL1G54190	AL1G57220	MEG Endosperm	Endosperm	-0.854592406399645
AL1G54190	AL1G57760	MEG Endosperm	Endosperm	-0.802497242330412
AL1G54190	AL1G60010	MEG Endosperm	Endosperm	-0.909223166789186
AL1G54190	AL1G60040	MEG Endosperm	Endosperm	-0.769884811635115
AL1G54190	AL1G60550	MEG Endosperm	Endosperm	-0.983362671700502
AL1G54190	AL1G60760	MEG Endosperm	Endosperm	-0.828550722959318
AL1G54190	AL1G60990	MEG Endosperm	Endosperm	-0.722468935968375
AL1G54190	AL1G61570	MEG Endosperm	Endosperm	0.982918031621382
AL1G54190	AL1G61880	MEG Endosperm	Endosperm	-0.848834894776854
AL1G54190	AL1G62130	MEG Endosperm	Endosperm	-0.979634693410885
AL1G54190	AL1G62410	MEG Endosperm	Endosperm	-0.754680416190661
AL1G54190	AL1G63240	MEG Endosperm	Endosperm	-0.777508274604815
AL1G54190	AL1G63310	MEG Endosperm	Endosperm	0.899270355550308
AL1G54190	AL1G63640	MEG Endosperm	Endosperm	-0.643847472457413
AL1G54190	AL1G66010	MEG Endosperm	Endosperm	-0.766719411666248
AL1G54190	AL1G66050	MEG Endosperm	Endosperm	0.920390220350584
AL1G54190	AL1G66100	MEG Endosperm	Endosperm	-0.645740364147499
AL1G54190	AL1G67140	MEG Endosperm	Endosperm	-0.695686327647127
AL1G54190	AL1G67220	MEG Endosperm	Endosperm	-0.713639778719634
AL1G54190	AL185U10010	MEG Endosperm	Endosperm	-0.779881074868558
AL1G54190	AL2G11670	MEG Endosperm	Endosperm	0.915392266473713
AL1G54190	AL2G11680	MEG Endosperm	Endosperm	0.912046223272527
AL1G54190	AL2G12150	MEG Endosperm	Endosperm	-0.89700028342202
AL1G54190	AL2G13470	MEG Endosperm	Endosperm	-0.855697382522807
AL1G54190	AL2G13480	MEG Endosperm	Endosperm	-0.657219818836626
AL1G54190	AL2G14160	MEG Endosperm	Endosperm	-0.774005015305203
AL1G54190	AL2G14990	MEG Endosperm	Endosperm	-0.878487310670446
AL1G54190	AL2G15010	MEG Endosperm	Endosperm	-0.797578129417328
AL1G54190	AL2G15370	MEG Endosperm	Endosperm	0.926079777596132
AL1G54190	AL2G15710	MEG Endosperm	Endosperm	-0.686383912922164
AL1G54190	AL2G15730	MEG Endosperm	Endosperm	-0.8506482746399
AL1G54190	AL2G16240	MEG Endosperm	Endosperm	-0.904216629323364
AL1G54190	AL2G16650	MEG Endosperm	Endosperm	-0.762676184391149
AL1G54190	AL2G17870	MEG Endosperm	Endosperm	-0.701211156165184
AL1G54190	AL2G19370	MEG Endosperm	Endosperm	0.936484500321871
AL1G54190	AL2G22070	MEG Endosperm	Endosperm	0.99999999994949
AL1G54190	AL2G22820	MEG Endosperm	Endosperm	0.935856862255176
AL1G54190	AL2G24640	MEG Endosperm	Endosperm	-0.643438751700811
AL1G54190	AL2G26460	MEG Endosperm	Endosperm	-0.727084531443207
AL1G54190	AL2G28840	MEG Endosperm	Endosperm	0.935856862255176
AL1G54190	AL2G31010	MEG Endosperm	Endosperm	-0.751415748989594
AL1G54190	AL2G31180	MEG Endosperm	Endosperm	-0.857487262553405
AL1G54190	AL2G31380	MEG Endosperm	Endosperm	-0.759152392297516
AL1G54190	AL2G31450	MEG Endosperm	Endosperm	0.920707212363754
AL1G54190	AL2G32480	MEG Endosperm	Endosperm	-0.879875529410118
AL1G54190	AL2G32980	MEG Endosperm	Endosperm	-0.950162652513417
AL1G54190	AL2G33210	MEG Endosperm	Endosperm	-0.976720651076109
AL1G54190	AL2G34230	MEG Endosperm	Endosperm	-0.793249073894766
AL1G54190	AL2G34470	MEG Endosperm	Endosperm	-0.757028499901537
AL1G54190	AL2G34800	MEG Endosperm	Endosperm	-0.736612073712297
AL1G54190	AL2G34850	MEG Endosperm	Endosperm	-0.833351757081036
AL1G54190	AL2G34920	MEG Endosperm	Endosperm	-0.683997809377665
AL1G54190	AL2G35040	MEG Endosperm	Endosperm	-0.740187886847656
AL1G54190	AL2G36360	MEG Endosperm	Endosperm	-0.694847916946083
AL1G54190	AL2G36490	MEG Endosperm	Endosperm	-0.792445494088563
AL1G54190	AL2G36640	MEG Endosperm	Endosperm	-0.726102174157287
AL1G54190	AL2G36670	MEG Endosperm	Endosperm	-0.881942962807663
AL1G54190	AL2G36880	MEG Endosperm	Endosperm	-0.763901404117086
AL1G54190	AL2G37270	MEG Endosperm	Endosperm	-0.73504489192518
AL1G54190	AL2G37610	MEG Endosperm	Endosperm	-0.762996138368341
AL1G54190	AL2G37710	MEG Endosperm	Endosperm	-0.754552197795495
AL1G54190	AL2G37970	MEG Endosperm	Endosperm	-0.754166623464141
AL1G54190	AL2G39120	MEG Endosperm	Endosperm	-0.970441834526542
AL1G54190	AL2G39490	MEG Endosperm	Endosperm	-0.761161790674381
AL1G54190	AL2G39530	MEG Endosperm	Endosperm	0.99141358756063
AL1G54190	AL2G40340	MEG Endosperm	Endosperm	-0.90906546543703
AL1G54190	AL2G41560	MEG Endosperm	Endosperm	-0.852530164260011
AL1G54190	AL26U10010	MEG Endosperm	Endosperm	-0.675009822301285
AL1G54190	AL262U10020	MEG Endosperm	Endosperm	-0.727388185479305
AL1G54190	AL3G10930	MEG Endosperm	Endosperm	-0.761355098468538
AL1G54190	AL3G11150	MEG Endosperm	Endosperm	-0.720574119599898
AL1G54190	AL3G11890	MEG Endosperm	Endosperm	-0.679303423609211
AL1G54190	AL3G12000	MEG Endosperm	Endosperm	-0.956639877886936
AL1G54190	AL3G12560	MEG Endosperm	Endosperm	-0.694817114867407
AL1G54190	AL3G12740	MEG Endosperm	Endosperm	-0.959223428027127
AL1G54190	AL3G13080	MEG Endosperm	Endosperm	-0.981705456629892
AL1G54190	AL3G14430	MEG Endosperm	Endosperm	-0.767915983337141
AL1G54190	AL3G15170	MEG Endosperm	Endosperm	0.97067402448696
AL1G54190	AL3G15660	MEG Endosperm	Endosperm	-0.718877434227691
AL1G54190	AL3G16010	MEG Endosperm	Endosperm	0.93590825854459
AL1G54190	AL3G16450	MEG Endosperm	Endosperm	-0.809594331047357
AL1G54190	AL3G17930	MEG Endosperm	Endosperm	-0.797263900093705
AL1G54190	AL3G18170	MEG Endosperm	Endosperm	-0.99192177705204
AL1G54190	AL3G18190	MEG Endosperm	Endosperm	0.984160412850014
AL1G54190	AL3G18230	MEG Endosperm	Endosperm	-0.724817483687814
AL1G54190	AL3G18330	MEG Endosperm	Endosperm	-0.743189846171021
AL1G54190	AL3G18430	MEG Endosperm	Endosperm	-0.757766928434201
AL1G54190	AL3G19890	MEG Endosperm	Endosperm	-0.649298643556458
AL1G54190	AL3G20900	MEG Endosperm	Endosperm	-0.731194015728081
AL1G54190	AL3G21150	MEG Endosperm	Endosperm	-0.750883715234909
AL1G54190	AL3G21710	MEG Endosperm	Endosperm	-0.77088078210761
AL1G54190	AL3G22110	MEG Endosperm	Endosperm	-0.738482243574588
AL1G54190	AL3G22710	MEG Endosperm	Endosperm	-0.83988844381869
AL1G54190	AL3G22720	MEG Endosperm	Endosperm	-0.667135567253651
AL1G54190	AL3G24120	MEG Endosperm	Endosperm	-0.728100629513863
AL1G54190	AL3G24340	MEG Endosperm	Endosperm	-0.738258172520433
AL1G54190	AL3G24550	MEG Endosperm	Endosperm	-0.837216854494988
AL1G54190	AL3G25580	MEG Endosperm	Endosperm	-0.977750135157088
AL1G54190	AL3G25830	MEG Endosperm	Endosperm	-0.914907963369434
AL1G54190	AL3G26440	MEG Endosperm	Endosperm	-0.81578940190302
AL1G54190	AL3G26670	MEG Endosperm	Endosperm	-0.698970873360156
AL1G54190	AL3G26800	MEG Endosperm	Endosperm	-0.676563596329551
AL1G54190	AL3G26980	MEG Endosperm	Endosperm	-0.684195717942995
AL1G54190	AL3G28080	MEG Endosperm	Endosperm	-0.917241286830658
AL1G54190	AL3G29300	MEG Endosperm	Endosperm	-0.64031427173992
AL1G54190	AL3G29910	MEG Endosperm	Endosperm	0.957090400024448
AL1G54190	AL3G31150	MEG Endosperm	Endosperm	0.972610810914942
AL1G54190	AL3G31250	MEG Endosperm	Endosperm	-0.714321176518623
AL1G54190	AL3G33960	MEG Endosperm	Endosperm	-0.716605847695447
AL1G54190	AL3G34200	MEG Endosperm	Endosperm	-0.78083711449859
AL1G54190	AL3G34710	MEG Endosperm	Endosperm	-0.766217464122129
AL1G54190	AL3G34730	MEG Endosperm	Endosperm	-0.719368075695532
AL1G54190	AL3G34870	MEG Endosperm	Endosperm	-0.755250002018759
AL1G54190	AL3G35570	MEG Endosperm	Endosperm	-0.77450420757072
AL1G54190	AL3G36730	MEG Endosperm	Endosperm	0.94916952413071
AL1G54190	AL3G36980	MEG Endosperm	Endosperm	-0.840975096277538
AL1G54190	AL3G37250	MEG Endosperm	Endosperm	-0.960165908319261
AL1G54190	AL3G37390	MEG Endosperm	Endosperm	-0.850915629222996
AL1G54190	AL3G37460	MEG Endosperm	Endosperm	1
AL1G54190	AL3G38020	MEG Endosperm	Endosperm	0.968507393919197
AL1G54190	AL3G38930	MEG Endosperm	Endosperm	-0.813492173423314
AL1G54190	AL3G39420	MEG Endosperm	Endosperm	1
AL1G54190	AL3G39760	MEG Endosperm	Endosperm	-0.787012746870429
AL1G54190	AL3G39770	MEG Endosperm	Endosperm	-0.738668061303184
AL1G54190	AL3G41120	MEG Endosperm	Endosperm	-0.827503145444465
AL1G54190	AL3G41680	MEG Endosperm	Endosperm	0.986942209108688
AL1G54190	AL3G42360	MEG Endosperm	Endosperm	-0.945871411320046
AL1G54190	AL3G43450	MEG Endosperm	Endosperm	0.999999571103662
AL1G54190	AL3G45140	MEG Endosperm	Endosperm	-0.823708116805518
AL1G54190	AL3G45850	MEG Endosperm	Endosperm	-0.678529078691922
AL1G54190	AL3G46080	MEG Endosperm	Endosperm	-0.763849764163112
AL1G54190	AL3G47920	MEG Endosperm	Endosperm	0.925781966602061
AL1G54190	AL3G48170	MEG Endosperm	Endosperm	0.999999999999439
AL1G54190	AL3G48390	MEG Endosperm	Endosperm	-0.773098793429405
AL1G54190	AL3G48570	MEG Endosperm	Endosperm	-0.73862140676281
AL1G54190	AL3G48960	MEG Endosperm	Endosperm	0.969964108929367
AL1G54190	AL3G51020	MEG Endosperm	Endosperm	-0.666777549612912
AL1G54190	AL3G51820	MEG Endosperm	Endosperm	-0.789064753290211
AL1G54190	AL3G51930	MEG Endosperm	Endosperm	0.898878976693505
AL1G54190	AL3G51960	MEG Endosperm	Endosperm	-0.678889900640195
AL1G54190	AL3G52340	MEG Endosperm	Endosperm	-0.76223612159368
AL1G54190	AL3G53260	MEG Endosperm	Endosperm	0.949923926657081
AL1G54190	AL3G53630	MEG Endosperm	Endosperm	-0.714412120258027
AL1G54190	AL4G10160	MEG Endosperm	Endosperm	-0.686018152937661
AL1G54190	AL4G10220	MEG Endosperm	Endosperm	-0.911203185550882
AL1G54190	AL4G11350	MEG Endosperm	Endosperm	-0.764065793812549
AL1G54190	AL4G13070	MEG Endosperm	Endosperm	0.929848193480221
AL1G54190	AL4G13080	MEG Endosperm	Endosperm	0.912314241284062
AL1G54190	AL4G13110	MEG Endosperm	Endosperm	-0.773482187865554
AL1G54190	AL4G13130	MEG Endosperm	Endosperm	-0.650743716930289
AL1G54190	AL4G13310	MEG Endosperm	Endosperm	-0.760514731577683
AL1G54190	AL4G13470	MEG Endosperm	Endosperm	-0.977027539087191
AL1G54190	AL4G16560	MEG Endosperm	Endosperm	0.956503046817209
AL1G54190	AL4G16810	MEG Endosperm	Endosperm	-0.858135742667722
AL1G54190	AL4G17994	MEG Endosperm	Endosperm	-0.701985437658704
AL1G54190	AL4G18040	MEG Endosperm	Endosperm	-0.723464724294506
AL1G54190	AL4G18970	MEG Endosperm	Endosperm	-0.746831479486979
AL1G54190	AL4G19400	MEG Endosperm	Endosperm	-0.700620067753971
AL1G54190	AL4G19970	MEG Endosperm	Endosperm	0.943091658132373
AL1G54190	AL4G20760	MEG Endosperm	Endosperm	-0.861122806102214
AL1G54190	AL4G22870	MEG Endosperm	Endosperm	-0.672435638679555
AL1G54190	AL4G23650	MEG Endosperm	Endosperm	-0.814076036528599
AL1G54190	AL4G24890	MEG Endosperm	Endosperm	-0.701483174811512
AL1G54190	AL4G25210	MEG Endosperm	Endosperm	-0.646310531981476
AL1G54190	AL4G25490	MEG Endosperm	Endosperm	-0.776122837567486
AL1G54190	AL4G26520	MEG Endosperm	Endosperm	0.899813105107509
AL1G54190	AL4G26550	MEG Endosperm	Endosperm	-0.647647502387703
AL1G54190	AL4G26780	MEG Endosperm	Endosperm	-0.657188312713026
AL1G54190	AL4G28310	MEG Endosperm	Endosperm	-0.738874141983277
AL1G54190	AL4G28940	MEG Endosperm	Endosperm	-0.878583091000954
AL1G54190	AL4G30360	MEG Endosperm	Endosperm	-0.649792948411814
AL1G54190	AL4G31180	MEG Endosperm	Endosperm	0.998811460947932
AL1G54190	AL4G31230	MEG Endosperm	Endosperm	-0.660814820552629
AL1G54190	AL4G31690	MEG Endosperm	Endosperm	-0.655447330605221
AL1G54190	AL4G31920	MEG Endosperm	Endosperm	-0.660784420422988
AL1G54190	AL4G31930	MEG Endosperm	Endosperm	-0.908360991801218
AL1G54190	AL4G32060	MEG Endosperm	Endosperm	-0.942638104041729
AL1G54190	AL4G32680	MEG Endosperm	Endosperm	-0.907105036978125
AL1G54190	AL4G32710	MEG Endosperm	Endosperm	-0.710544352299486
AL1G54190	AL4G32720	MEG Endosperm	Endosperm	-0.843207798175237
AL1G54190	AL4G32730	MEG Endosperm	Endosperm	-0.758300038071974
AL1G54190	AL4G33220	MEG Endosperm	Endosperm	-0.653451238910174
AL1G54190	AL4G34530	MEG Endosperm	Endosperm	-0.73700411969235
AL1G54190	AL4G34690	MEG Endosperm	Endosperm	-0.754030254535593
AL1G54190	AL4G36850	MEG Endosperm	Endosperm	-0.834329218180519
AL1G54190	AL4G37000	MEG Endosperm	Endosperm	-0.998924187956991
AL1G54190	AL4G37760	MEG Endosperm	Endosperm	-0.874644459603702
AL1G54190	AL4G38340	MEG Endosperm	Endosperm	0.969115575843604
AL1G54190	AL4G39350	MEG Endosperm	Endosperm	-0.733859507911837
AL1G54190	AL4G39860	MEG Endosperm	Endosperm	-0.704758610633182
AL1G54190	AL4G40110	MEG Endosperm	Endosperm	-0.655075326774303
AL1G54190	AL4G40140	MEG Endosperm	Endosperm	-0.839831319436687
AL1G54190	AL4G40630	MEG Endosperm	Endosperm	-0.756698166730326
AL1G54190	AL4G42200	MEG Endosperm	Endosperm	-0.875950181638953
AL1G54190	AL4G42680	MEG Endosperm	Endosperm	-0.722433403213884
AL1G54190	AL4G42744	MEG Endosperm	Endosperm	0.975947846399687
AL1G54190	AL4G43210	MEG Endosperm	Endosperm	-0.771384091508106
AL1G54190	AL4G44590	MEG Endosperm	Endosperm	-0.98197038588803
AL1G54190	AL4G45280	MEG Endosperm	Endosperm	-0.638425988794565
AL1G54190	AL4G45560	MEG Endosperm	Endosperm	-0.680830014137113
AL1G54190	AL4G46860	MEG Endosperm	Endosperm	-0.74768241505893
AL1G54190	AL4G47430	MEG Endosperm	Endosperm	-0.82353074975378
AL1G54190	AL5G10170	MEG Endosperm	Endosperm	-0.828176953861984
AL1G54190	AL5G11170	MEG Endosperm	Endosperm	-0.655711964724182
AL1G54190	AL5G11200	MEG Endosperm	Endosperm	-0.754094574162315
AL1G54190	AL5G11400	MEG Endosperm	Endosperm	-0.989316959755398
AL1G54190	AL5G11770	MEG Endosperm	Endosperm	-0.679160595316169
AL1G54190	AL5G12080	MEG Endosperm	Endosperm	-0.909934531799504
AL1G54190	AL5G12510	MEG Endosperm	Endosperm	-0.739765521519774
AL1G54190	AL5G12530	MEG Endosperm	Endosperm	-0.760115534634096
AL1G54190	AL5G14770	MEG Endosperm	Endosperm	-0.878418193051362
AL1G54190	AL5G15150	MEG Endosperm	Endosperm	-0.664976211497357
AL1G54190	AL5G15600	MEG Endosperm	Endosperm	-0.768144889097026
AL1G54190	AL5G17350	MEG Endosperm	Endosperm	-0.995986319739398
AL1G54190	AL5G17810	MEG Endosperm	Endosperm	-0.761221211142024
AL1G54190	AL5G18300	MEG Endosperm	Endosperm	-0.713458036871363
AL1G54190	AL5G19920	MEG Endosperm	Endosperm	-0.909100148451291
AL1G54190	AL5G20980	MEG Endosperm	Endosperm	-0.864335395511541
AL1G54190	AL5G21150	MEG Endosperm	Endosperm	-0.948090224640371
AL1G54190	AL5G21280	MEG Endosperm	Endosperm	-0.849392742643007
AL1G54190	AL5G21610	MEG Endosperm	Endosperm	-0.873916054508831
AL1G54190	AL5G21750	MEG Endosperm	Endosperm	0.894082270321818
AL1G54190	AL5G22490	MEG Endosperm	Endosperm	0.980692917989266
AL1G54190	AL5G22600	MEG Endosperm	Endosperm	-0.650784054648051
AL1G54190	AL5G23070	MEG Endosperm	Endosperm	0.999999999997919
AL1G54190	AL5G23280	MEG Endosperm	Endosperm	-0.714186585861178
AL1G54190	AL5G23620	MEG Endosperm	Endosperm	0.999999999999802
AL1G54190	AL5G26920	MEG Endosperm	Endosperm	-0.840343592204114
AL1G54190	AL5G27820	MEG Endosperm	Endosperm	0.933519885364945
AL1G54190	AL5G27990	MEG Endosperm	Endosperm	-0.686268477096413
AL1G54190	AL5G28030	MEG Endosperm	Endosperm	-0.967463940071764
AL1G54190	AL5G28250	MEG Endosperm	Endosperm	-0.891804018022543
AL1G54190	AL5G29280	MEG Endosperm	Endosperm	-0.935326959820146
AL1G54190	AL5G29560	MEG Endosperm	Endosperm	-0.740617079819269
AL1G54190	AL5G29610	MEG Endosperm	Endosperm	-0.957487275116409
AL1G54190	AL5G31990	MEG Endosperm	Endosperm	-0.717256880161102
AL1G54190	AL5G32980	MEG Endosperm	Endosperm	-0.723847318941045
AL1G54190	AL5G33780	MEG Endosperm	Endosperm	-0.919474553123342
AL1G54190	AL5G34280	MEG Endosperm	Endosperm	-0.894830095750112
AL1G54190	AL5G34500	MEG Endosperm	Endosperm	-0.737816038743832
AL1G54190	AL5G36530	MEG Endosperm	Endosperm	0.999999999999495
AL1G54190	AL5G37140	MEG Endosperm	Endosperm	-0.653792336143733
AL1G54190	AL5G37190	MEG Endosperm	Endosperm	-0.708565018483497
AL1G54190	AL5G37870	MEG Endosperm	Endosperm	-0.998467354505158
AL1G54190	AL5G38570	MEG Endosperm	Endosperm	-0.823369809979743
AL1G54190	AL5G38950	MEG Endosperm	Endosperm	-0.740004162445742
AL1G54190	AL5G39540	MEG Endosperm	Endosperm	-0.66803028391466
AL1G54190	AL5G40220	MEG Endosperm	Endosperm	-0.78051490463304
AL1G54190	AL5G40340	MEG Endosperm	Endosperm	-0.913034241180064
AL1G54190	AL5G40770	MEG Endosperm	Endosperm	-0.869148315564074
AL1G54190	AL5G40860	MEG Endosperm	Endosperm	-0.906286263173382
AL1G54190	AL5G40870	MEG Endosperm	Endosperm	-0.781968789186165
AL1G54190	AL5G41390	MEG Endosperm	Endosperm	-0.638708531916507
AL1G54190	AL5G43690	MEG Endosperm	Endosperm	-0.997702193705267
AL1G54190	AL5G44070	MEG Endosperm	Endosperm	-0.666341023999485
AL1G54190	AL5G44190	MEG Endosperm	Endosperm	-0.74152346050388
AL1G54190	AL5G44410	MEG Endosperm	Endosperm	-0.746834895763585
AL1G54190	AL5G44850	MEG Endosperm	Endosperm	-0.740634165270394
AL1G54190	AL5G45120	MEG Endosperm	Endosperm	-0.756686478854059
AL1G54190	AL5G45240	MEG Endosperm	Endosperm	-0.773098793429405
AL1G54190	AL5G45290	MEG Endosperm	Endosperm	-0.804287820752237
AL1G54190	AL5G45830	MEG Endosperm	Endosperm	-0.762175591012092
AL1G54190	AL6G11210	MEG Endosperm	Endosperm	-0.770042696332289
AL1G54190	AL6G12750	MEG Endosperm	Endosperm	-0.77656503749636
AL1G54190	AL6G14110	MEG Endosperm	Endosperm	-0.792796410011312
AL1G54190	AL6G14540	MEG Endosperm	Endosperm	-0.787086109286249
AL1G54190	AL6G14620	MEG Endosperm	Endosperm	-0.775681427141526
AL1G54190	AL6G15150	MEG Endosperm	Endosperm	-0.813220112155449
AL1G54190	AL6G15720	MEG Endosperm	Endosperm	-0.760505436865356
AL1G54190	AL6G15980	MEG Endosperm	Endosperm	-0.690054443071218
AL1G54190	AL6G16050	MEG Endosperm	Endosperm	-0.841766098604009
AL1G54190	AL6G16520	MEG Endosperm	Endosperm	0.971221977845929
AL1G54190	AL6G17090	MEG Endosperm	Endosperm	-0.771776248630285
AL1G54190	AL6G17510	MEG Endosperm	Endosperm	-0.70913564710334
AL1G54190	AL6G17570	MEG Endosperm	Endosperm	-0.763712421393144
AL1G54190	AL6G18990	MEG Endosperm	Endosperm	-0.727356138716773
AL1G54190	AL6G19200	MEG Endosperm	Endosperm	-0.732083746266893
AL1G54190	AL6G19250	MEG Endosperm	Endosperm	-0.852643930894948
AL1G54190	AL6G19800	MEG Endosperm	Endosperm	-0.699389100275928
AL1G54190	AL6G19970	MEG Endosperm	Endosperm	0.95987458516724
AL1G54190	AL6G20220	MEG Endosperm	Endosperm	-0.666670451800224
AL1G54190	AL6G20970	MEG Endosperm	Endosperm	-0.717652802361798
AL1G54190	AL6G21460	MEG Endosperm	Endosperm	-0.908495377183412
AL1G54190	AL6G21550	MEG Endosperm	Endosperm	-0.814348152557829
AL1G54190	AL6G21630	MEG Endosperm	Endosperm	-0.885262572676884
AL1G54190	AL6G21640	MEG Endosperm	Endosperm	-0.809119675320099
AL1G54190	AL6G22120	MEG Endosperm	Endosperm	-0.842247771423326
AL1G54190	AL6G22130	MEG Endosperm	Endosperm	-0.936666111593651
AL1G54190	AL6G22190	MEG Endosperm	Endosperm	-0.689867379734753
AL1G54190	AL6G22610	MEG Endosperm	Endosperm	-0.736382856970883
AL1G54190	AL6G23710	MEG Endosperm	Endosperm	-0.716577313768765
AL1G54190	AL6G24090	MEG Endosperm	Endosperm	-0.800401208287713
AL1G54190	AL6G24640	MEG Endosperm	Endosperm	-0.646777001115862
AL1G54190	AL6G25010	MEG Endosperm	Endosperm	-0.736968154192941
AL1G54190	AL6G25180	MEG Endosperm	Endosperm	-0.767931726332198
AL1G54190	AL6G25380	MEG Endosperm	Endosperm	-0.709708777929321
AL1G54190	AL6G26040	MEG Endosperm	Endosperm	0.965968935230369
AL1G54190	AL6G26140	MEG Endosperm	Endosperm	-0.707622288068407
AL1G54190	AL6G26250	MEG Endosperm	Endosperm	-0.811052908255392
AL1G54190	AL6G26810	MEG Endosperm	Endosperm	-0.749062650537885
AL1G54190	AL6G27370	MEG Endosperm	Endosperm	-0.660378094060583
AL1G54190	AL6G27910	MEG Endosperm	Endosperm	-0.756173682615564
AL1G54190	AL6G28150	MEG Endosperm	Endosperm	-0.933495004213613
AL1G54190	AL6G28610	MEG Endosperm	Endosperm	-0.885350004584419
AL1G54190	AL6G28840	MEG Endosperm	Endosperm	-0.843945005579209
AL1G54190	AL6G29850	MEG Endosperm	Endosperm	-0.873824717240467
AL1G54190	AL6G30550	MEG Endosperm	Endosperm	-0.866764905495753
AL1G54190	AL6G32120	MEG Endosperm	Endosperm	-0.780087321073606
AL1G54190	AL6G32130	MEG Endosperm	Endosperm	-0.834395389816447
AL1G54190	AL6G32310	MEG Endosperm	Endosperm	-0.783213933089967
AL1G54190	AL6G33830	MEG Endosperm	Endosperm	-0.833862559882079
AL1G54190	AL6G34220	MEG Endosperm	Endosperm	-0.801398906121752
AL1G54190	AL6G36520	MEG Endosperm	Endosperm	0.98291610843077
AL1G54190	AL6G36920	MEG Endosperm	Endosperm	-0.743222634002086
AL1G54190	AL6G37170	MEG Endosperm	Endosperm	-0.654292980115155
AL1G54190	AL6G37630	MEG Endosperm	Endosperm	-0.720375365973667
AL1G54190	AL6G37900	MEG Endosperm	Endosperm	0.917103366504842
AL1G54190	AL6G39000	MEG Endosperm	Endosperm	-0.85324056972719
AL1G54190	AL6G40060	MEG Endosperm	Endosperm	0.966833891581462
AL1G54190	AL6G40600	MEG Endosperm	Endosperm	-0.748556890147465
AL1G54190	AL6G41520	MEG Endosperm	Endosperm	0.988024108328181
AL1G54190	AL6G42870	MEG Endosperm	Endosperm	-0.694543212509327
AL1G54190	AL6G43250	MEG Endosperm	Endosperm	0.999999999999999
AL1G54190	AL6G43600	MEG Endosperm	Endosperm	-0.969747689905812
AL1G54190	AL6G44110	MEG Endosperm	Endosperm	-0.835798492966011
AL1G54190	AL6G44170	MEG Endosperm	Endosperm	-0.761862486800536
AL1G54190	AL6G45320	MEG Endosperm	Endosperm	-0.804208095672888
AL1G54190	AL6G47240	MEG Endosperm	Endosperm	-0.983598333140923
AL1G54190	AL6G48000	MEG Endosperm	Endosperm	-0.84583652559597
AL1G54190	AL6G48760	MEG Endosperm	Endosperm	-0.750265509510148
AL1G54190	AL6G50110	MEG Endosperm	Endosperm	-0.738011104401478
AL1G54190	AL6G50440	MEG Endosperm	Endosperm	-0.858900201734416
AL1G54190	AL6G51210	MEG Endosperm	Endosperm	0.976932869401336
AL1G54190	AL6G52490	MEG Endosperm	Endosperm	-0.85746205269696
AL1G54190	AL6G52920	MEG Endosperm	Endosperm	-0.840428394252761
AL1G54190	AL60U10070	MEG Endosperm	Endosperm	-0.65000512415593
AL1G54190	AL7G10650	MEG Endosperm	Endosperm	-0.759822603247633
AL1G54190	AL7G10920	MEG Endosperm	Endosperm	-0.869137295102306
AL1G54190	AL7G10930	MEG Endosperm	Endosperm	1
AL1G54190	AL7G11170	MEG Endosperm	Endosperm	0.89572630855811
AL1G54190	AL7G12590	MEG Endosperm	Endosperm	-0.896396158464995
AL1G54190	AL7G13210	MEG Endosperm	Endosperm	-0.797660446058381
AL1G54190	AL7G13370	MEG Endosperm	Endosperm	-0.879787608551542
AL1G54190	AL7G14240	MEG Endosperm	Endosperm	-0.87382565698042
AL1G54190	AL7G15380	MEG Endosperm	Endosperm	-0.724928767963584
AL1G54190	AL7G15390	MEG Endosperm	Endosperm	-0.663842651514379
AL1G54190	AL7G15560	MEG Endosperm	Endosperm	-0.660221755185599
AL1G54190	AL7G16750	MEG Endosperm	Endosperm	-0.821992788209081
AL1G54190	AL7G16780	MEG Endosperm	Endosperm	-0.782628098992972
AL1G54190	AL7G16990	MEG Endosperm	Endosperm	-0.71663307916663
AL1G54190	AL7G17360	MEG Endosperm	Endosperm	-0.801767381888453
AL1G54190	AL7G18290	MEG Endosperm	Endosperm	-0.793101579303009
AL1G54190	AL7G18480	MEG Endosperm	Endosperm	-0.777614151561446
AL1G54190	AL7G18880	MEG Endosperm	Endosperm	-0.77427210343345
AL1G54190	AL7G19070	MEG Endosperm	Endosperm	-0.700462887124527
AL1G54190	AL7G19310	MEG Endosperm	Endosperm	-0.761794721585675
AL1G54190	AL7G19670	MEG Endosperm	Endosperm	-0.743863297576476
AL1G54190	AL7G19990	MEG Endosperm	Endosperm	0.999999999970893
AL1G54190	AL7G20240	MEG Endosperm	Endosperm	-0.735238093214465
AL1G54190	AL7G20270	MEG Endosperm	Endosperm	-0.873274382991291
AL1G54190	AL7G21400	MEG Endosperm	Endosperm	-0.757347411727402
AL1G54190	AL7G21840	MEG Endosperm	Endosperm	-0.846491216629597
AL1G54190	AL7G22070	MEG Endosperm	Endosperm	-0.768682212451835
AL1G54190	AL7G22090	MEG Endosperm	Endosperm	-0.817289392980333
AL1G54190	AL7G22120	MEG Endosperm	Endosperm	-0.693490255677718
AL1G54190	AL7G22240	MEG Endosperm	Endosperm	-0.688451720156797
AL1G54190	AL7G23470	MEG Endosperm	Endosperm	-0.960608348272644
AL1G54190	AL7G23540	MEG Endosperm	Endosperm	1
AL1G54190	AL7G24230	MEG Endosperm	Endosperm	-0.924409530704622
AL1G54190	AL7G24540	MEG Endosperm	Endosperm	-0.663262974111979
AL1G54190	AL7G25790	MEG Endosperm	Endosperm	-0.765229920906738
AL1G54190	AL7G25870	MEG Endosperm	Endosperm	-0.936174594632019
AL1G54190	AL7G26530	MEG Endosperm	Endosperm	0.909913843309034
AL1G54190	AL7G26600	MEG Endosperm	Endosperm	0.94084637453356
AL1G54190	AL7G26650	MEG Endosperm	Endosperm	-0.820247040287694
AL1G54190	AL7G27020	MEG Endosperm	Endosperm	-0.654962390785233
AL1G54190	AL7G27470	MEG Endosperm	Endosperm	-0.705877425916106
AL1G54190	AL7G27900	MEG Endosperm	Endosperm	-0.751521280156889
AL1G54190	AL7G28390	MEG Endosperm	Endosperm	-0.720789062084723
AL1G54190	AL7G28580	MEG Endosperm	Endosperm	-0.736323335122454
AL1G54190	AL7G28700	MEG Endosperm	Endosperm	0.911640744965174
AL1G54190	AL7G29370	MEG Endosperm	Endosperm	-0.777425287000234
AL1G54190	AL7G30000	MEG Endosperm	Endosperm	-0.761229288944356
AL1G54190	AL7G30070	MEG Endosperm	Endosperm	-0.909214041187097
AL1G54190	AL7G30760	MEG Endosperm	Endosperm	0.938445780677731
AL1G54190	AL7G31580	MEG Endosperm	Endosperm	0.923214911611037
AL1G54190	AL7G31602	MEG Endosperm	Endosperm	-0.766354969877941
AL1G54190	AL7G31640	MEG Endosperm	Endosperm	-0.869942259640913
AL1G54190	AL7G32230	MEG Endosperm	Endosperm	-0.794115519421335
AL1G54190	AL7G33170	MEG Endosperm	Endosperm	-0.777114145280635
AL1G54190	AL7G33930	MEG Endosperm	Endosperm	-0.911922429965749
AL1G54190	AL7G34080	MEG Endosperm	Endosperm	-0.862881503754297
AL1G54190	AL7G34630	MEG Endosperm	Endosperm	-0.814263375666652
AL1G54190	AL7G35830	MEG Endosperm	Endosperm	-0.847796601540861
AL1G54190	AL7G36860	MEG Endosperm	Endosperm	0.971983904927583
AL1G54190	AL7G37790	MEG Endosperm	Endosperm	-0.764488213544002
AL1G54190	AL7G38920	MEG Endosperm	Endosperm	0.999907019878192
AL1G54190	AL7G39880	MEG Endosperm	Endosperm	-0.92524114472999
AL1G54190	AL7G39950	MEG Endosperm	Endosperm	-0.765918727024094
AL1G54190	AL7G40450	MEG Endosperm	Endosperm	-0.758521555349756
AL1G54190	AL7G42190	MEG Endosperm	Endosperm	-0.872154687588985
AL1G54190	AL7G42270	MEG Endosperm	Endosperm	-0.84768000277191
AL1G54190	AL7G42580	MEG Endosperm	Endosperm	-0.670587272640191
AL1G54190	AL7G43850	MEG Endosperm	Endosperm	0.932107573987732
AL1G54190	AL7G43860	MEG Endosperm	Endosperm	-0.701538828551116
AL1G54190	AL7G44770	MEG Endosperm	Endosperm	-0.760656448341169
AL1G54190	AL7G44960	MEG Endosperm	Endosperm	-0.719469774568699
AL1G54190	AL7G45070	MEG Endosperm	Endosperm	-0.943238380239839
AL1G54190	AL7G48544	MEG Endosperm	Endosperm	-0.99100741836754
AL1G54190	AL7G49230	MEG Endosperm	Endosperm	-0.652709846442373
AL1G54190	AL7G49880	MEG Endosperm	Endosperm	-0.859875428941759
AL1G54190	AL7G50070	MEG Endosperm	Endosperm	-0.835898578921053
AL1G54190	AL7G50170	MEG Endosperm	Endosperm	-0.846272103246695
AL1G54190	AL7G51940	MEG Endosperm	Endosperm	0.960532876529853
AL1G54190	AL7G52700	MEG Endosperm	Endosperm	0.999999999997891
AL1G54190	AL8G10420	MEG Endosperm	Endosperm	-0.89324528060307
AL1G54190	AL8G10830	MEG Endosperm	Endosperm	-0.973804180054354
AL1G54190	AL8G11810	MEG Endosperm	Endosperm	-0.828182251251798
AL1G54190	AL8G13120	MEG Endosperm	Endosperm	0.9678852013388
AL1G54190	AL8G13310	MEG Endosperm	Endosperm	1
AL1G54190	AL8G13620	MEG Endosperm	Endosperm	0.945243565402344
AL1G54190	AL8G14610	MEG Endosperm	Endosperm	-0.72615420663712
AL1G54190	AL8G15040	MEG Endosperm	Endosperm	-0.84624006997898
AL1G54190	AL8G15520	MEG Endosperm	Endosperm	-0.850978895575546
AL1G54190	AL8G16030	MEG Endosperm	Endosperm	-0.689014332194053
AL1G54190	AL8G16070	MEG Endosperm	Endosperm	-0.757006578131886
AL1G54190	AL8G16610	MEG Endosperm	Endosperm	-0.763725341144209
AL1G54190	AL8G16680	MEG Endosperm	Endosperm	-0.715465186672375
AL1G54190	AL8G17560	MEG Endosperm	Endosperm	0.935856862255176
AL1G54190	AL8G19680	MEG Endosperm	Endosperm	0.935856862255176
AL1G54190	AL8G19780	MEG Endosperm	Endosperm	-0.821793895110672
AL1G54190	AL8G20040	MEG Endosperm	Endosperm	-0.646513475444217
AL1G54190	AL8G20920	MEG Endosperm	Endosperm	-0.891688640265387
AL1G54190	AL8G21290	MEG Endosperm	Endosperm	-0.817250178884843
AL1G54190	AL8G23250	MEG Endosperm	Endosperm	-0.897453333936492
AL1G54190	AL8G23790	MEG Endosperm	Endosperm	-0.703937218965443
AL1G54190	AL8G24060	MEG Endosperm	Endosperm	0.935856862255176
AL1G54190	AL8G24080	MEG Endosperm	Endosperm	-0.932392897615063
AL1G54190	AL8G24430	MEG Endosperm	Endosperm	0.972217740213705
AL1G54190	AL8G24652	MEG Endosperm	Endosperm	-0.93341086753686
AL1G54190	AL8G25340	MEG Endosperm	Endosperm	-0.739664192801161
AL1G54190	AL8G25510	MEG Endosperm	Endosperm	-0.708648632550636
AL1G54190	AL8G25690	MEG Endosperm	Endosperm	-0.779621766250969
AL1G54190	AL8G26530	MEG Endosperm	Endosperm	-0.970827238539965
AL1G54190	AL8G26730	MEG Endosperm	Endosperm	-0.682757933679921
AL1G54190	AL8G27830	MEG Endosperm	Endosperm	0.972491322381566
AL1G54190	AL8G29140	MEG Endosperm	Endosperm	-0.677319334608425
AL1G54190	AL8G29590	MEG Endosperm	Endosperm	-0.718156908404372
AL1G54190	AL8G30230	MEG Endosperm	Endosperm	-0.918642587736823
AL1G54190	AL8G30400	MEG Endosperm	Endosperm	-0.889173061688166
AL1G54190	AL8G30600	MEG Endosperm	Endosperm	-0.766305394980419
AL1G54190	AL8G33000	MEG Endosperm	Endosperm	-0.738611415025057
AL1G54190	AL8G33050	MEG Endosperm	Endosperm	-0.710449499478192
AL1G54190	AL8G33090	MEG Endosperm	Endosperm	-0.77969902207788
AL1G54190	AL8G34210	MEG Endosperm	Endosperm	-0.828090976469588
AL1G54190	AL8G34700	MEG Endosperm	Endosperm	-0.761178947036193
AL1G54190	AL8G35180	MEG Endosperm	Endosperm	0.941183868271345
AL1G54190	AL8G35350	MEG Endosperm	Endosperm	-0.68788435074923
AL1G54190	AL8G35360	MEG Endosperm	Endosperm	-0.963130952300538
AL1G54190	AL8G36170	MEG Endosperm	Endosperm	0.912989534310398
AL1G54190	AL8G36390	MEG Endosperm	Endosperm	-0.786378622778378
AL1G54190	AL8G36430	MEG Endosperm	Endosperm	0.93380801089184
AL1G54190	AL8G36870	MEG Endosperm	Endosperm	-0.908523022954768
AL1G54190	AL8G37000	MEG Endosperm	Endosperm	-0.921855759103598
AL1G54190	AL8G37900	MEG Endosperm	Endosperm	-0.770277134372905
AL1G54190	AL8G38290	MEG Endosperm	Endosperm	-0.767135717846479
AL1G54190	AL8G39710	MEG Endosperm	Endosperm	-0.820615632938
AL1G54190	AL8G40120	MEG Endosperm	Endosperm	0.942490506619759
AL1G54190	AL8G40790	MEG Endosperm	Endosperm	-0.749322103581229
AL1G54190	AL8G41840	MEG Endosperm	Endosperm	-0.797173161054617
AL1G54190	AL8G43030	MEG Endosperm	Endosperm	-0.722096370845055
AL1G54190	AL8G43140	MEG Endosperm	Endosperm	-0.853983987342651
AL1G54190	AL8G43470	MEG Endosperm	Endosperm	-0.945034531934356
AL1G54190	AL8G44640	MEG Endosperm	Endosperm	-0.984506557113837
AL1G54190	AL835U10020	MEG Endosperm	Endosperm	0.945045168023695
AL1G54190	AL9U11210	MEG Endosperm	Endosperm	0.935856862255176
AL1G54190	AL9U11220	MEG Endosperm	Endosperm	0.901111912033992
AL1G54190	AL9U11330	MEG Endosperm	Endosperm	-0.927980164832638
AL1G54190	AL939U10010	MEG Endosperm	Endosperm	-0.924268722149614
AL2G25160	AL1G10580	MEG Endosperm	Endosperm	-0.811688270722499
AL2G25160	AL1G15420	MEG Endosperm	Endosperm	-0.654312380989056
AL2G25160	AL1G15680	MEG Endosperm	Endosperm	-0.686346757175235
AL2G25160	AL1G16750	MEG Endosperm	Endosperm	-0.797076346457512
AL2G25160	AL1G17080	MEG Endosperm	Endosperm	-0.785705774309393
AL2G25160	AL1G17440	MEG Endosperm	Endosperm	-0.683814117308369
AL2G25160	AL1G17950	MEG Endosperm	Endosperm	0.961374882659672
AL2G25160	AL1G20310	MEG Endosperm	Endosperm	-0.878624360405559
AL2G25160	AL1G20670	MEG Endosperm	Endosperm	0.988411940541346
AL2G25160	AL1G24010	MEG Endosperm	Endosperm	0.898150139423486
AL2G25160	AL1G24560	MEG Endosperm	Endosperm	-0.679101248735518
AL2G25160	AL1G25300	MEG Endosperm	Endosperm	-0.745028614442331
AL2G25160	AL1G25430	MEG Endosperm	Endosperm	-0.735191850189458
AL2G25160	AL1G26750	MEG Endosperm	Endosperm	-0.680930873684689
AL2G25160	AL1G27650	MEG Endosperm	Endosperm	0.984160752683972
AL2G25160	AL1G28074	MEG Endosperm	Endosperm	-0.65680612437559
AL2G25160	AL1G28460	MEG Endosperm	Endosperm	-0.839376830159626
AL2G25160	AL1G29320	MEG Endosperm	Endosperm	-0.838455808454111
AL2G25160	AL1G31670	MEG Endosperm	Endosperm	0.923770050271616
AL2G25160	AL1G39280	MEG Endosperm	Endosperm	-0.63891210758423
AL2G25160	AL1G41040	MEG Endosperm	Endosperm	-0.82871257202737
AL2G25160	AL1G41310	MEG Endosperm	Endosperm	-0.82371183929237
AL2G25160	AL1G41320	MEG Endosperm	Endosperm	-0.719554918817834
AL2G25160	AL1G42570	MEG Endosperm	Endosperm	-0.708777808436317
AL2G25160	AL1G43100	MEG Endosperm	Endosperm	-0.763866153884718
AL2G25160	AL1G43750	MEG Endosperm	Endosperm	-0.778122337456683
AL2G25160	AL1G44250	MEG Endosperm	Endosperm	-0.661356718353201
AL2G25160	AL1G44690	MEG Endosperm	Endosperm	-0.795601016629831
AL2G25160	AL1G46670	MEG Endosperm	Endosperm	-0.676549322307795
AL2G25160	AL1G47150	MEG Endosperm	Endosperm	-0.968791143751267
AL2G25160	AL1G48600	MEG Endosperm	Endosperm	-0.987271102267667
AL2G25160	AL1G48730	MEG Endosperm	Endosperm	0.91181856610147
AL2G25160	AL1G49580	MEG Endosperm	Endosperm	-0.745960426230522
AL2G25160	AL1G53850	MEG Endosperm	Endosperm	-0.807395194283666
AL2G25160	AL1G54910	MEG Endosperm	Endosperm	-0.655555650130737
AL2G25160	AL1G58570	MEG Endosperm	Endosperm	1
AL2G25160	AL1G60000	MEG Endosperm	Endosperm	-0.717898934147143
AL2G25160	AL1G60040	MEG Endosperm	Endosperm	-0.799365981270203
AL2G25160	AL1G61340	MEG Endosperm	Endosperm	-0.746944410475633
AL2G25160	AL1G61570	MEG Endosperm	Endosperm	0.93472308383542
AL2G25160	AL1G63520	MEG Endosperm	Endosperm	-0.822368191777807
AL2G25160	AL1G64860	MEG Endosperm	Endosperm	-0.691595431813605
AL2G25160	AL1G66010	MEG Endosperm	Endosperm	-1
AL2G25160	AL1G67140	MEG Endosperm	Endosperm	-0.8688968570565
AL2G25160	AL1G67220	MEG Endosperm	Endosperm	-0.893876559966177
AL2G25160	AL130U10020	MEG Endosperm	Endosperm	0.971646384966015
AL2G25160	AL2G10250	MEG Endosperm	Endosperm	-0.723261102689403
AL2G25160	AL2G13470	MEG Endosperm	Endosperm	-1
AL2G25160	AL2G16240	MEG Endosperm	Endosperm	-0.950885692812014
AL2G25160	AL2G17870	MEG Endosperm	Endosperm	-0.652735263172542
AL2G25160	AL2G19580	MEG Endosperm	Endosperm	0.904193270240348
AL2G25160	AL2G22820	MEG Endosperm	Endosperm	-0.904195300129086
AL2G25160	AL2G23660	MEG Endosperm	Endosperm	0.963861069187617
AL2G25160	AL2G24500	MEG Endosperm	Endosperm	-0.65653633668873
AL2G25160	AL2G25990	MEG Endosperm	Endosperm	0.962137432890612
AL2G25160	AL2G26460	MEG Endosperm	Endosperm	-0.754518231825331
AL2G25160	AL2G28280	MEG Endosperm	Endosperm	-0.692369391403355
AL2G25160	AL2G31180	MEG Endosperm	Endosperm	-0.693396189119064
AL2G25160	AL2G31450	MEG Endosperm	Endosperm	-0.653392951005181
AL2G25160	AL2G32250	MEG Endosperm	Endosperm	-0.740710323606137
AL2G25160	AL2G32980	MEG Endosperm	Endosperm	-0.706572096035313
AL2G25160	AL2G33130	MEG Endosperm	Endosperm	0.913356692693138
AL2G25160	AL2G35400	MEG Endosperm	Endosperm	0.960223530680598
AL2G25160	AL2G36690	MEG Endosperm	Endosperm	-0.67218090291926
AL2G25160	AL2G36970	MEG Endosperm	Endosperm	-0.835057822916248
AL2G25160	AL2G39140	MEG Endosperm	Endosperm	-0.803236693295604
AL2G25160	AL2G39690	MEG Endosperm	Endosperm	-0.677720630997528
AL2G25160	AL2G40340	MEG Endosperm	Endosperm	-0.653899926686526
AL2G25160	AL2G41090	MEG Endosperm	Endosperm	-0.704472741411495
AL2G25160	AL3G10580	MEG Endosperm	Endosperm	-0.651265943134126
AL2G25160	AL3G10800	MEG Endosperm	Endosperm	-0.819253391651568
AL2G25160	AL3G11040	MEG Endosperm	Endosperm	-0.67743765987326
AL2G25160	AL3G11710	MEG Endosperm	Endosperm	-0.778488116168617
AL2G25160	AL3G11970	MEG Endosperm	Endosperm	-0.774387451353244
AL2G25160	AL3G13080	MEG Endosperm	Endosperm	-1
AL2G25160	AL3G15170	MEG Endosperm	Endosperm	-0.67322575616331
AL2G25160	AL3G18170	MEG Endosperm	Endosperm	-1
AL2G25160	AL3G18190	MEG Endosperm	Endosperm	0.999999999992161
AL2G25160	AL3G18230	MEG Endosperm	Endosperm	-0.785795152495068
AL2G25160	AL3G19040	MEG Endosperm	Endosperm	-0.693361437117356
AL2G25160	AL3G20430	MEG Endosperm	Endosperm	-0.98235289689333
AL2G25160	AL3G20740	MEG Endosperm	Endosperm	-0.830553980116524
AL2G25160	AL3G22170	MEG Endosperm	Endosperm	0.927305502871614
AL2G25160	AL3G22580	MEG Endosperm	Endosperm	-0.667490127182284
AL2G25160	AL3G24340	MEG Endosperm	Endosperm	-0.85882458158803
AL2G25160	AL3G24860	MEG Endosperm	Endosperm	-0.669912959174188
AL2G25160	AL3G25830	MEG Endosperm	Endosperm	-0.69026970694504
AL2G25160	AL3G27180	MEG Endosperm	Endosperm	-0.807753522669953
AL2G25160	AL3G28080	MEG Endosperm	Endosperm	-0.835084649928734
AL2G25160	AL3G30850	MEG Endosperm	Endosperm	0.969355165402494
AL2G25160	AL3G31150	MEG Endosperm	Endosperm	-0.636580707245063
AL2G25160	AL3G33970	MEG Endosperm	Endosperm	-0.759002723563496
AL2G25160	AL3G34260	MEG Endosperm	Endosperm	-0.649056620357467
AL2G25160	AL3G34510	MEG Endosperm	Endosperm	-0.811947747260571
AL2G25160	AL3G37910	MEG Endosperm	Endosperm	-0.657361261031765
AL2G25160	AL3G39420	MEG Endosperm	Endosperm	1
AL2G25160	AL3G45140	MEG Endosperm	Endosperm	-0.724052071499513
AL2G25160	AL3G47840	MEG Endosperm	Endosperm	-0.658899333106618
AL2G25160	AL3G47890	MEG Endosperm	Endosperm	-0.768530151742213
AL2G25160	AL3G49820	MEG Endosperm	Endosperm	-0.816484605397064
AL2G25160	AL3G51750	MEG Endosperm	Endosperm	0.898990736112103
AL2G25160	AL3G51900	MEG Endosperm	Endosperm	-0.713983671499547
AL2G25160	AL3G51930	MEG Endosperm	Endosperm	0.968223000852924
AL2G25160	AL3G52810	MEG Endosperm	Endosperm	-0.790599280155739
AL2G25160	AL3G53260	MEG Endosperm	Endosperm	-0.674257691515278
AL2G25160	AL345U10010	MEG Endosperm	Endosperm	-0.97253992343239
AL2G25160	AL4G10600	MEG Endosperm	Endosperm	-0.659857468900873
AL2G25160	AL4G10650	MEG Endosperm	Endosperm	-0.659361544405906
AL2G25160	AL4G12066	MEG Endosperm	Endosperm	-0.713495769990247
AL2G25160	AL4G13470	MEG Endosperm	Endosperm	-0.999332419767861
AL2G25160	AL4G14650	MEG Endosperm	Endosperm	-0.664687130983584
AL2G25160	AL4G16610	MEG Endosperm	Endosperm	-0.921427252067544
AL2G25160	AL4G16700	MEG Endosperm	Endosperm	-0.70735729351804
AL2G25160	AL4G16730	MEG Endosperm	Endosperm	0.997423980886482
AL2G25160	AL4G18550	MEG Endosperm	Endosperm	-0.678595263908365
AL2G25160	AL4G22280	MEG Endosperm	Endosperm	-0.705123530783739
AL2G25160	AL4G22660	MEG Endosperm	Endosperm	-0.963141780371154
AL2G25160	AL4G22800	MEG Endosperm	Endosperm	-0.659245071300971
AL2G25160	AL4G23420	MEG Endosperm	Endosperm	-0.854629447934582
AL2G25160	AL4G25940	MEG Endosperm	Endosperm	-0.661487115728894
AL2G25160	AL4G26520	MEG Endosperm	Endosperm	-0.765409517562583
AL2G25160	AL4G27760	MEG Endosperm	Endosperm	0.934356143945894
AL2G25160	AL4G27800	MEG Endosperm	Endosperm	-0.648802582085906
AL2G25160	AL4G28170	MEG Endosperm	Endosperm	-0.843935393568367
AL2G25160	AL4G28340	MEG Endosperm	Endosperm	-0.649338749804036
AL2G25160	AL4G28440	MEG Endosperm	Endosperm	-0.675857576478385
AL2G25160	AL4G29140	MEG Endosperm	Endosperm	-0.650175239978233
AL2G25160	AL4G29310	MEG Endosperm	Endosperm	-0.860278519176042
AL2G25160	AL4G30670	MEG Endosperm	Endosperm	-0.741615180413268
AL2G25160	AL4G31400	MEG Endosperm	Endosperm	0.896160191926648
AL2G25160	AL4G32680	MEG Endosperm	Endosperm	-0.661882422477109
AL2G25160	AL4G32890	MEG Endosperm	Endosperm	-0.937295302985736
AL2G25160	AL4G37950	MEG Endosperm	Endosperm	-0.702286937783952
AL2G25160	AL4G38110	MEG Endosperm	Endosperm	-0.659700519068969
AL2G25160	AL4G38590	MEG Endosperm	Endosperm	-0.743747595495458
AL2G25160	AL4G39710	MEG Endosperm	Endosperm	-0.835030186650887
AL2G25160	AL4G39860	MEG Endosperm	Endosperm	-0.777176615514002
AL2G25160	AL4G42200	MEG Endosperm	Endosperm	-0.987878426095608
AL2G25160	AL4G42830	MEG Endosperm	Endosperm	-0.796952660786416
AL2G25160	AL4G43540	MEG Endosperm	Endosperm	-0.803466143358715
AL2G25160	AL4G46660	MEG Endosperm	Endosperm	-0.697147511809622
AL2G25160	AL4G46990	MEG Endosperm	Endosperm	-0.646677382786269
AL2G25160	AL4G47230	MEG Endosperm	Endosperm	-0.861638754094075
AL2G25160	AL4G47240	MEG Endosperm	Endosperm	-0.913421491076965
AL2G25160	AL4G47430	MEG Endosperm	Endosperm	-0.705749646079519
AL2G25160	AL4G47490	MEG Endosperm	Endosperm	-0.644673741907967
AL2G25160	AL469U10010	MEG Endosperm	Endosperm	-0.702863922410069
AL2G25160	AL5G11400	MEG Endosperm	Endosperm	-1
AL2G25160	AL5G12080	MEG Endosperm	Endosperm	-0.821996483104799
AL2G25160	AL5G12530	MEG Endosperm	Endosperm	-0.840763485435786
AL2G25160	AL5G12770	MEG Endosperm	Endosperm	-0.758687595152991
AL2G25160	AL5G15600	MEG Endosperm	Endosperm	-0.845834384373593
AL2G25160	AL5G16590	MEG Endosperm	Endosperm	-0.644148464065929
AL2G25160	AL5G16810	MEG Endosperm	Endosperm	-0.757572022815211
AL2G25160	AL5G17100	MEG Endosperm	Endosperm	-0.678361407199701
AL2G25160	AL5G17350	MEG Endosperm	Endosperm	-0.916125560122177
AL2G25160	AL5G19590	MEG Endosperm	Endosperm	-0.780276055953241
AL2G25160	AL5G20150	MEG Endosperm	Endosperm	-0.68118979681793
AL2G25160	AL5G20900	MEG Endosperm	Endosperm	-0.834319940267247
AL2G25160	AL5G21280	MEG Endosperm	Endosperm	-0.98681439209687
AL2G25160	AL5G21750	MEG Endosperm	Endosperm	0.959323567351737
AL2G25160	AL5G21860	MEG Endosperm	Endosperm	0.999428446368265
AL2G25160	AL5G23070	MEG Endosperm	Endosperm	0.984160927092123
AL2G25160	AL5G23530	MEG Endosperm	Endosperm	-0.845257466463591
AL2G25160	AL5G23620	MEG Endosperm	Endosperm	0.999999999999999
AL2G25160	AL5G24230	MEG Endosperm	Endosperm	-0.786423641955779
AL2G25160	AL5G25960	MEG Endosperm	Endosperm	-0.714171537400656
AL2G25160	AL5G26460	MEG Endosperm	Endosperm	-0.716160214259714
AL2G25160	AL5G29610	MEG Endosperm	Endosperm	-0.997845912723337
AL2G25160	AL5G32010	MEG Endosperm	Endosperm	0.981950504713019
AL2G25160	AL5G33330	MEG Endosperm	Endosperm	0.94705770063107
AL2G25160	AL5G33770	MEG Endosperm	Endosperm	0.984869774133119
AL2G25160	AL5G36020	MEG Endosperm	Endosperm	-0.655034590004042
AL2G25160	AL5G36530	MEG Endosperm	Endosperm	0.984160859938722
AL2G25160	AL5G38830	MEG Endosperm	Endosperm	-0.716243958510229
AL2G25160	AL5G39540	MEG Endosperm	Endosperm	-0.652613154342844
AL2G25160	AL5G40510	MEG Endosperm	Endosperm	-0.678394795160328
AL2G25160	AL5G40730	MEG Endosperm	Endosperm	-0.677922892832821
AL2G25160	AL5G40790	MEG Endosperm	Endosperm	-0.86975772184279
AL2G25160	AL5G40870	MEG Endosperm	Endosperm	-1
AL2G25160	AL5G41810	MEG Endosperm	Endosperm	-0.731163583693553
AL2G25160	AL5G43280	MEG Endosperm	Endosperm	-0.692345543758727
AL2G25160	AL5G43690	MEG Endosperm	Endosperm	-0.972098170077479
AL2G25160	AL507U10010	MEG Endosperm	Endosperm	-0.730891855640002
AL2G25160	AL6G10890	MEG Endosperm	Endosperm	-0.693311129603452
AL2G25160	AL6G12590	MEG Endosperm	Endosperm	-0.746894897169888
AL2G25160	AL6G13160	MEG Endosperm	Endosperm	-0.678388967807288
AL2G25160	AL6G13310	MEG Endosperm	Endosperm	-0.744900867762075
AL2G25160	AL6G14110	MEG Endosperm	Endosperm	-0.684729939901625
AL2G25160	AL6G15150	MEG Endosperm	Endosperm	-0.660936405560929
AL2G25160	AL6G15710	MEG Endosperm	Endosperm	-0.65418388896127
AL2G25160	AL6G16550	MEG Endosperm	Endosperm	-0.693981880001488
AL2G25160	AL6G19260	MEG Endosperm	Endosperm	0.985681169794922
AL2G25160	AL6G19970	MEG Endosperm	Endosperm	-0.728640486711467
AL2G25160	AL6G20390	MEG Endosperm	Endosperm	-0.708417673204434
AL2G25160	AL6G21550	MEG Endosperm	Endosperm	-0.737797724797563
AL2G25160	AL6G21640	MEG Endosperm	Endosperm	1
AL2G25160	AL6G22190	MEG Endosperm	Endosperm	-0.774099812729955
AL2G25160	AL6G22360	MEG Endosperm	Endosperm	-0.65376695987327
AL2G25160	AL6G22770	MEG Endosperm	Endosperm	-0.787920829387087
AL2G25160	AL6G24320	MEG Endosperm	Endosperm	-0.748345451564637
AL2G25160	AL6G24930	MEG Endosperm	Endosperm	-0.822016562425399
AL2G25160	AL6G24965	MEG Endosperm	Endosperm	-0.770806993858394
AL2G25160	AL6G25010	MEG Endosperm	Endosperm	-0.653723648633035
AL2G25160	AL6G26040	MEG Endosperm	Endosperm	0.972644841336276
AL2G25160	AL6G26260	MEG Endosperm	Endosperm	-0.802153587267581
AL2G25160	AL6G27090	MEG Endosperm	Endosperm	-0.703884714229546
AL2G25160	AL6G27370	MEG Endosperm	Endosperm	-0.748313203554678
AL2G25160	AL6G28150	MEG Endosperm	Endosperm	-0.899971458619589
AL2G25160	AL6G29670	MEG Endosperm	Endosperm	-0.750504410454099
AL2G25160	AL6G30330	MEG Endosperm	Endosperm	-0.658520877603048
AL2G25160	AL6G30550	MEG Endosperm	Endosperm	-0.637019406048478
AL2G25160	AL6G31460	MEG Endosperm	Endosperm	-0.927354748345569
AL2G25160	AL6G33710	MEG Endosperm	Endosperm	0.968203324529513
AL2G25160	AL6G33730	MEG Endosperm	Endosperm	-0.682429934783155
AL2G25160	AL6G35820	MEG Endosperm	Endosperm	0.969816649466556
AL2G25160	AL6G35860	MEG Endosperm	Endosperm	-0.647639061547201
AL2G25160	AL6G36520	MEG Endosperm	Endosperm	0.934719370329987
AL2G25160	AL6G38250	MEG Endosperm	Endosperm	-0.916001967026911
AL2G25160	AL6G38390	MEG Endosperm	Endosperm	-0.640527571020019
AL2G25160	AL6G39000	MEG Endosperm	Endosperm	-0.730697597124822
AL2G25160	AL6G40060	MEG Endosperm	Endosperm	-0.750085926300774
AL2G25160	AL6G40570	MEG Endosperm	Endosperm	-0.731525031202905
AL2G25160	AL6G40600	MEG Endosperm	Endosperm	-0.864501093522816
AL2G25160	AL6G42340	MEG Endosperm	Endosperm	0.999060559055743
AL2G25160	AL6G44170	MEG Endosperm	Endosperm	-0.988876289623821
AL2G25160	AL6G44510	MEG Endosperm	Endosperm	-0.702863922410071
AL2G25160	AL6G44840	MEG Endosperm	Endosperm	-0.639862692275373
AL2G25160	AL6G44910	MEG Endosperm	Endosperm	-0.694298117011225
AL2G25160	AL6G45380	MEG Endosperm	Endosperm	0.932882793895069
AL2G25160	AL6G47240	MEG Endosperm	Endosperm	-0.812210023975768
AL2G25160	AL6G47690	MEG Endosperm	Endosperm	-0.654030765489791
AL2G25160	AL6G48000	MEG Endosperm	Endosperm	-0.896507461478556
AL2G25160	AL6G48130	MEG Endosperm	Endosperm	-0.693113271690724
AL2G25160	AL6G49390	MEG Endosperm	Endosperm	-0.664025928254159
AL2G25160	AL6G49870	MEG Endosperm	Endosperm	-0.686190886697996
AL2G25160	AL6G50490	MEG Endosperm	Endosperm	-0.703468620909116
AL2G25160	AL6G52860	MEG Endosperm	Endosperm	-0.785407773132505
AL2G25160	AL6G53290	MEG Endosperm	Endosperm	-0.750696103299488
AL2G25160	AL7G10650	MEG Endosperm	Endosperm	-0.711829827050384
AL2G25160	AL7G11170	MEG Endosperm	Endosperm	0.99039595639921
AL2G25160	AL7G11810	MEG Endosperm	Endosperm	-0.756403530882795
AL2G25160	AL7G12020	MEG Endosperm	Endosperm	-0.816583993750277
AL2G25160	AL7G12660	MEG Endosperm	Endosperm	-0.89550654455318
AL2G25160	AL7G13370	MEG Endosperm	Endosperm	-0.781581436413293
AL2G25160	AL7G15600	MEG Endosperm	Endosperm	-0.638407420713687
AL2G25160	AL7G16350	MEG Endosperm	Endosperm	-0.644685261453841
AL2G25160	AL7G18280	MEG Endosperm	Endosperm	-0.693741832472862
AL2G25160	AL7G18420	MEG Endosperm	Endosperm	-0.932840475943318
AL2G25160	AL7G18730	MEG Endosperm	Endosperm	-0.675901327528011
AL2G25160	AL7G20320	MEG Endosperm	Endosperm	0.982909745156677
AL2G25160	AL7G21840	MEG Endosperm	Endosperm	-0.943435436472199
AL2G25160	AL7G23280	MEG Endosperm	Endosperm	-0.639435335732453
AL2G25160	AL7G23300	MEG Endosperm	Endosperm	-0.706746272327003
AL2G25160	AL7G23540	MEG Endosperm	Endosperm	1
AL2G25160	AL7G26650	MEG Endosperm	Endosperm	-0.71513954760271
AL2G25160	AL7G27850	MEG Endosperm	Endosperm	-0.667819209939104
AL2G25160	AL7G31602	MEG Endosperm	Endosperm	-0.947327865247683
AL2G25160	AL7G31640	MEG Endosperm	Endosperm	-0.943587806983486
AL2G25160	AL7G32230	MEG Endosperm	Endosperm	-0.691310394337246
AL2G25160	AL7G33810	MEG Endosperm	Endosperm	-0.795886833976745
AL2G25160	AL7G34040	MEG Endosperm	Endosperm	0.999999999999877
AL2G25160	AL7G36860	MEG Endosperm	Endosperm	0.998257108971435
AL2G25160	AL7G37230	MEG Endosperm	Endosperm	-0.780209208983955
AL2G25160	AL7G38920	MEG Endosperm	Endosperm	0.986487019697875
AL2G25160	AL7G39880	MEG Endosperm	Endosperm	-0.997401879474755
AL2G25160	AL7G40770	MEG Endosperm	Endosperm	-0.70534676569628
AL2G25160	AL7G41000	MEG Endosperm	Endosperm	-0.707262983035003
AL2G25160	AL7G42580	MEG Endosperm	Endosperm	-0.708753372612371
AL2G25160	AL7G48230	MEG Endosperm	Endosperm	-0.697623346349946
AL2G25160	AL7G48470	MEG Endosperm	Endosperm	0.923272285580793
AL2G25160	AL7G49210	MEG Endosperm	Endosperm	-0.68721314693494
AL2G25160	AL7G49400	MEG Endosperm	Endosperm	-0.855510898186326
AL2G25160	AL7G49830	MEG Endosperm	Endosperm	-0.717042726463706
AL2G25160	AL7G50050	MEG Endosperm	Endosperm	-0.82481863242787
AL2G25160	AL7G50170	MEG Endosperm	Endosperm	-0.809700782535154
AL2G25160	AL7G50610	MEG Endosperm	Endosperm	0.890892129946034
AL2G25160	AL7G50880	MEG Endosperm	Endosperm	-0.680939614283558
AL2G25160	AL7G52700	MEG Endosperm	Endosperm	0.999999999999998
AL2G25160	AL8G10830	MEG Endosperm	Endosperm	-0.938497475376761
AL2G25160	AL8G12230	MEG Endosperm	Endosperm	-0.734899058390056
AL2G25160	AL8G14610	MEG Endosperm	Endosperm	-0.853067291097243
AL2G25160	AL8G17560	MEG Endosperm	Endosperm	-0.904195300129086
AL2G25160	AL8G17940	MEG Endosperm	Endosperm	0.980207994217093
AL2G25160	AL8G19370	MEG Endosperm	Endosperm	0.969816541967893
AL2G25160	AL8G19680	MEG Endosperm	Endosperm	-0.904195300129086
AL2G25160	AL8G20620	MEG Endosperm	Endosperm	-0.664116541774661
AL2G25160	AL8G21300	MEG Endosperm	Endosperm	-0.884576120346001
AL2G25160	AL8G22180	MEG Endosperm	Endosperm	-0.673325627892512
AL2G25160	AL8G23250	MEG Endosperm	Endosperm	-0.877153087094128
AL2G25160	AL8G24430	MEG Endosperm	Endosperm	0.998315444643659
AL2G25160	AL8G24652	MEG Endosperm	Endosperm	-0.758443277614119
AL2G25160	AL8G30230	MEG Endosperm	Endosperm	-0.789289117014409
AL2G25160	AL8G30360	MEG Endosperm	Endosperm	-0.791691539357574
AL2G25160	AL8G31330	MEG Endosperm	Endosperm	-0.708101140464799
AL2G25160	AL8G32540	MEG Endosperm	Endosperm	-0.831269701873435
AL2G25160	AL8G32560	MEG Endosperm	Endosperm	-0.654974991446224
AL2G25160	AL8G33430	MEG Endosperm	Endosperm	-0.880948551154925
AL2G25160	AL8G33540	MEG Endosperm	Endosperm	-0.721053729126921
AL2G25160	AL8G33990	MEG Endosperm	Endosperm	-0.850797295490582
AL2G25160	AL8G34210	MEG Endosperm	Endosperm	-0.732040355304652
AL2G25160	AL8G35010	MEG Endosperm	Endosperm	-0.860682064686023
AL2G25160	AL8G35180	MEG Endosperm	Endosperm	0.986177325829478
AL2G25160	AL8G35360	MEG Endosperm	Endosperm	0.912713909060211
AL2G25160	AL8G36370	MEG Endosperm	Endosperm	-0.728570228063522
AL2G25160	AL8G36430	MEG Endosperm	Endosperm	-0.92068301850152
AL2G25160	AL8G37030	MEG Endosperm	Endosperm	-0.674739690327563
AL2G25160	AL8G38540	MEG Endosperm	Endosperm	-0.714686409167249
AL2G25160	AL8G38550	MEG Endosperm	Endosperm	-0.76396509704701
AL2G25160	AL8G39410	MEG Endosperm	Endosperm	-0.760305101909749
AL2G25160	AL8G39440	MEG Endosperm	Endosperm	-0.655689852191559
AL2G25160	AL8G43180	MEG Endosperm	Endosperm	-0.663432151772292
AL2G25160	AL9U11330	MEG Endosperm	Endosperm	-0.885102507081943
AL2G25160	AL9U11690	MEG Endosperm	Endosperm	-0.904195300129086
AL3G27490	AL1G28170	MEG Endosperm	Endosperm	0.893802302367232
AL3G27490	AL1G46440	MEG Endosperm	Endosperm	-0.78466839879866
AL3G27490	AL1G66010	MEG Endosperm	Endosperm	0.993462035888718
AL3G27490	AL2G13470	MEG Endosperm	Endosperm	0.970347540731753
AL3G27490	AL2G16560	MEG Endosperm	Endosperm	0.948615170644322
AL3G27490	AL2G19180	MEG Endosperm	Endosperm	-0.64698801006872
AL3G27490	AL2G20020	MEG Endosperm	Endosperm	0.907714764720196
AL3G27490	AL4G39760	MEG Endosperm	Endosperm	0.978468499940241
AL3G27490	AL5G40870	MEG Endosperm	Endosperm	0.894466515117248
AL3G27490	AL6G10250	MEG Endosperm	Endosperm	-0.66781887082124
AL3G27490	AL8G41670	MEG Endosperm	Endosperm	-0.79323470471568
AL3G34490	AL1G15680	MEG Endosperm	Endosperm	-0.734088121523558
AL3G34490	AL1G17990	MEG Endosperm	Endosperm	-0.945599888777774
AL3G34490	AL1G23140	MEG Endosperm	Endosperm	-0.707485924848795
AL3G34490	AL1G24010	MEG Endosperm	Endosperm	-0.890644450209299
AL3G34490	AL1G25020	MEG Endosperm	Endosperm	-0.712516684770627
AL3G34490	AL1G34620	MEG Endosperm	Endosperm	-0.866206738437308
AL3G34490	AL1G46440	MEG Endosperm	Endosperm	0.963650311480679
AL3G34490	AL1G47150	MEG Endosperm	Endosperm	-0.666740975799857
AL3G34490	AL1G50600	MEG Endosperm	Endosperm	-0.695629117872356
AL3G34490	AL1G66010	MEG Endosperm	Endosperm	-0.803431484447473
AL3G34490	AL2G10540	MEG Endosperm	Endosperm	0.908822144455397
AL3G34490	AL2G11370	MEG Endosperm	Endosperm	-0.644511876164619
AL3G34490	AL2G13470	MEG Endosperm	Endosperm	-0.943021907976881
AL3G34490	AL2G14990	MEG Endosperm	Endosperm	-0.67012848909786
AL3G34490	AL2G15730	MEG Endosperm	Endosperm	-0.939756994430234
AL3G34490	AL2G16560	MEG Endosperm	Endosperm	-0.886802223376416
AL3G34490	AL2G19020	MEG Endosperm	Endosperm	-0.941089543231512
AL3G34490	AL2G20020	MEG Endosperm	Endosperm	-0.730969853397689
AL3G34490	AL2G30840	MEG Endosperm	Endosperm	-0.699366952371968
AL3G34490	AL2G32480	MEG Endosperm	Endosperm	-0.940168951351774
AL3G34490	AL2G39530	MEG Endosperm	Endosperm	-0.64777042047511
AL3G34490	AL2G39690	MEG Endosperm	Endosperm	-0.707789411614181
AL3G34490	AL3G13080	MEG Endosperm	Endosperm	-0.973779104985942
AL3G34490	AL3G18390	MEG Endosperm	Endosperm	-0.662312810189214
AL3G34490	AL3G20430	MEG Endosperm	Endosperm	-0.692164750023728
AL3G34490	AL3G22740	MEG Endosperm	Endosperm	-0.703213332834077
AL3G34490	AL3G27180	MEG Endosperm	Endosperm	-0.638591204274067
AL3G34490	AL3G35940	MEG Endosperm	Endosperm	0.934459202857019
AL3G34490	AL3G37250	MEG Endosperm	Endosperm	-0.704163578739044
AL3G34490	AL3G37500	MEG Endosperm	Endosperm	-0.703792619678778
AL3G34490	AL3G44070	MEG Endosperm	Endosperm	-0.656117537998864
AL3G34490	AL3G45140	MEG Endosperm	Endosperm	-0.711747049896086
AL3G34490	AL4G12860	MEG Endosperm	Endosperm	-0.713500672461346
AL3G34490	AL4G17420	MEG Endosperm	Endosperm	-0.647463418548033
AL3G34490	AL4G18210	MEG Endosperm	Endosperm	-0.648661789762245
AL3G34490	AL4G19240	MEG Endosperm	Endosperm	-0.676837025845064
AL3G34490	AL4G23700	MEG Endosperm	Endosperm	-0.665488859480919
AL3G34490	AL4G25920	MEG Endosperm	Endosperm	-0.70416690062211
AL3G34490	AL4G30250	MEG Endosperm	Endosperm	-0.720558413041487
AL3G34490	AL4G37000	MEG Endosperm	Endosperm	-0.989356378820186
AL3G34490	AL4G39760	MEG Endosperm	Endosperm	-0.708474428147182
AL3G34490	AL4G41280	MEG Endosperm	Endosperm	-0.763061202304717
AL3G34490	AL47U10010	MEG Endosperm	Endosperm	-0.711688526720158
AL3G34490	AL5G11400	MEG Endosperm	Endosperm	-0.99829521971109
AL3G34490	AL5G20150	MEG Endosperm	Endosperm	-0.690861905519828
AL3G34490	AL5G29610	MEG Endosperm	Endosperm	-0.865262346327162
AL3G34490	AL5G30340	MEG Endosperm	Endosperm	-0.670603786587579
AL3G34490	AL5G30920	MEG Endosperm	Endosperm	-0.730197713132706
AL3G34490	AL5G34440	MEG Endosperm	Endosperm	-0.661782735054863
AL3G34490	AL5G37870	MEG Endosperm	Endosperm	-0.903015981793183
AL3G34490	AL5G40770	MEG Endosperm	Endosperm	-0.663471687400482
AL3G34490	AL5G43690	MEG Endosperm	Endosperm	-0.963960457827835
AL3G34490	AL52U10070	MEG Endosperm	Endosperm	-0.735661973689284
AL3G34490	AL6G10890	MEG Endosperm	Endosperm	-0.753518883331133
AL3G34490	AL6G13310	MEG Endosperm	Endosperm	-0.637613972016192
AL3G34490	AL6G14810	MEG Endosperm	Endosperm	-0.756535596763589
AL3G34490	AL6G19760	MEG Endosperm	Endosperm	0.912029325541814
AL3G34490	AL6G25180	MEG Endosperm	Endosperm	-0.875886827273519
AL3G34490	AL6G28150	MEG Endosperm	Endosperm	-0.887098291261412
AL3G34490	AL6G31460	MEG Endosperm	Endosperm	-0.694081731961156
AL3G34490	AL6G33140	MEG Endosperm	Endosperm	-0.744593635863686
AL3G34490	AL6G37060	MEG Endosperm	Endosperm	-0.732718347438358
AL3G34490	AL6G41210	MEG Endosperm	Endosperm	-0.643958857926604
AL3G34490	AL6G42330	MEG Endosperm	Endosperm	-0.651910715353734
AL3G34490	AL6G48000	MEG Endosperm	Endosperm	-0.666366408675615
AL3G34490	AL6G52300	MEG Endosperm	Endosperm	-0.945599888777774
AL3G34490	AL7G12590	MEG Endosperm	Endosperm	-0.689329664053871
AL3G34490	AL7G13380	MEG Endosperm	Endosperm	-0.655829819601318
AL3G34490	AL7G23540	MEG Endosperm	Endosperm	-0.908402163863657
AL3G34490	AL7G38920	MEG Endosperm	Endosperm	0.906618569080785
AL3G34490	AL7G39300	MEG Endosperm	Endosperm	-0.697082808828195
AL3G34490	AL7G39610	MEG Endosperm	Endosperm	-0.780709968832486
AL3G34490	AL7G39880	MEG Endosperm	Endosperm	-0.866554183807396
AL3G34490	AL7G49400	MEG Endosperm	Endosperm	-0.755169974882254
AL3G34490	AL8G16030	MEG Endosperm	Endosperm	-0.641926791327079
AL3G34490	AL8G24060	MEG Endosperm	Endosperm	0.90948015831205
AL3G34490	AL8G26530	MEG Endosperm	Endosperm	-0.889228980612922
AL3G34490	AL8G33990	MEG Endosperm	Endosperm	-0.659561958210445
AL3G34490	AL8G36170	MEG Endosperm	Endosperm	-0.788684662133074
AL3G34490	AL9U11690	MEG Endosperm	Endosperm	0.955171892768393
AL3G50670	AL1G25440	MEG Endosperm	Endosperm	0.926396895450635
AL3G50670	AL1G33230	MEG Endosperm	Endosperm	-0.639338407317522
AL3G50670	AL2G13470	MEG Endosperm	Endosperm	-0.799252885796572
AL3G50670	AL2G15730	MEG Endosperm	Endosperm	-0.707695266922119
AL3G50670	AL2G16560	MEG Endosperm	Endosperm	-0.794852466192163
AL3G50670	AL3G39420	MEG Endosperm	Endosperm	0.939522184579802
AL3G50670	AL3G43750	MEG Endosperm	Endosperm	-0.663909894805667
AL3G50670	AL3G46390	MEG Endosperm	Endosperm	-0.644292761692014
AL3G50670	AL4G19240	MEG Endosperm	Endosperm	-0.829135021736298
AL3G50670	AL7G31800	MEG Endosperm	Endosperm	-0.715182038023963
AL3G50670	AL7G31880	MEG Endosperm	Endosperm	-0.643145144479362
AL3G50670	AL8G16110	MEG Endosperm	Endosperm	-0.669437616372075
AL4G15750	AL1G19940	MEG Endosperm	Endosperm	-0.690562944480316
AL4G15750	AL1G31240	MEG Endosperm	Endosperm	-0.648374725852358
AL4G15750	AL1G67220	MEG Endosperm	Endosperm	-0.847087370496733
AL4G15750	AL2G36990	MEG Endosperm	Endosperm	-0.639427279161515
AL4G15750	AL2G38020	MEG Endosperm	Endosperm	-0.702873707464737
AL4G15750	AL3G48390	MEG Endosperm	Endosperm	-0.806249131705842
AL4G15750	AL4G10680	MEG Endosperm	Endosperm	-0.790702085720624
AL4G15750	AL4G30070	MEG Endosperm	Endosperm	-0.708990573340566
AL4G15750	AL5G12080	MEG Endosperm	Endosperm	-0.793305405099761
AL4G15750	AL5G22890	MEG Endosperm	Endosperm	-0.637232996403398
AL4G15750	AL5G26460	MEG Endosperm	Endosperm	-0.699996375795709
AL4G15750	AL5G40800	MEG Endosperm	Endosperm	-0.67054906699641
AL4G15750	AL6G17800	MEG Endosperm	Endosperm	-0.703724788705391
AL4G15750	AL6G42340	MEG Endosperm	Endosperm	-0.853369043170663
AL4G15750	AL6G47930	MEG Endosperm	Endosperm	-0.686434752739755
AL4G15750	AL7G52700	MEG Endosperm	Endosperm	-0.822477870724759
AL4G25480	AL1G14640	MEG Endosperm	Endosperm	0.892714065485965
AL4G25480	AL1G17990	MEG Endosperm	Endosperm	-0.789913569752742
AL4G25480	AL1G19440	MEG Endosperm	Endosperm	0.896331284178904
AL4G25480	AL1G22050	MEG Endosperm	Endosperm	0.901939486894633
AL4G25480	AL1G27650	MEG Endosperm	Endosperm	-0.839551647194155
AL4G25480	AL1G29320	MEG Endosperm	Endosperm	0.907396659081272
AL4G25480	AL1G30790	MEG Endosperm	Endosperm	0.906462204506446
AL4G25480	AL1G32780	MEG Endosperm	Endosperm	-0.824689361617558
AL4G25480	AL1G34920	MEG Endosperm	Endosperm	0.923668143383934
AL4G25480	AL1G38870	MEG Endosperm	Endosperm	0.919358072927548
AL4G25480	AL1G43750	MEG Endosperm	Endosperm	0.926471712031517
AL4G25480	AL1G45950	MEG Endosperm	Endosperm	0.917419966360963
AL4G25480	AL1G46580	MEG Endosperm	Endosperm	0.90667439802924
AL4G25480	AL1G48730	MEG Endosperm	Endosperm	-0.946036446263162
AL4G25480	AL1G52050	MEG Endosperm	Endosperm	0.892380664156999
AL4G25480	AL1G58024	MEG Endosperm	Endosperm	0.926661003236862
AL4G25480	AL1G60040	MEG Endosperm	Endosperm	0.921304200855394
AL4G25480	AL1G62070	MEG Endosperm	Endosperm	0.894166840781874
AL4G25480	AL1G63640	MEG Endosperm	Endosperm	0.902165381791014
AL4G25480	AL2G19010	MEG Endosperm	Endosperm	-0.926335860330986
AL4G25480	AL2G19580	MEG Endosperm	Endosperm	-0.889032170576466
AL4G25480	AL2G24250	MEG Endosperm	Endosperm	-0.701760679611006
AL4G25480	AL2G26010	MEG Endosperm	Endosperm	0.890917644490699
AL4G25480	AL2G29740	MEG Endosperm	Endosperm	-0.637785592276358
AL4G25480	AL2G34470	MEG Endosperm	Endosperm	0.910377154147166
AL4G25480	AL2G35130	MEG Endosperm	Endosperm	0.932983522781652
AL4G25480	AL2G41300	MEG Endosperm	Endosperm	0.919521106281374
AL4G25480	AL3G20730	MEG Endosperm	Endosperm	0.924476122410689
AL4G25480	AL3G24190	MEG Endosperm	Endosperm	0.972545589895314
AL4G25480	AL3G29930	MEG Endosperm	Endosperm	0.926415656025228
AL4G25480	AL3G34730	MEG Endosperm	Endosperm	0.949313451700672
AL4G25480	AL3G37390	MEG Endosperm	Endosperm	0.894280017084229
AL4G25480	AL3G41680	MEG Endosperm	Endosperm	-0.865141171496567
AL4G25480	AL3G48100	MEG Endosperm	Endosperm	0.928896965062927
AL4G25480	AL3G51900	MEG Endosperm	Endosperm	0.928955285616134
AL4G25480	AL4G14650	MEG Endosperm	Endosperm	0.927594530249103
AL4G25480	AL4G21950	MEG Endosperm	Endosperm	-0.661947105761598
AL4G25480	AL4G22800	MEG Endosperm	Endosperm	0.962536222268133
AL4G25480	AL4G25350	MEG Endosperm	Endosperm	0.900747629590917
AL4G25480	AL4G32110	MEG Endosperm	Endosperm	0.914564086066849
AL4G25480	AL4G39160	MEG Endosperm	Endosperm	0.936461379463629
AL4G25480	AL4G39330	MEG Endosperm	Endosperm	0.903171817884543
AL4G25480	AL4G46990	MEG Endosperm	Endosperm	0.933333923002779
AL4G25480	AL5G15150	MEG Endosperm	Endosperm	0.900937146727162
AL4G25480	AL5G15600	MEG Endosperm	Endosperm	0.96545213542
AL4G25480	AL5G16360	MEG Endosperm	Endosperm	0.912922510669977
AL4G25480	AL5G20150	MEG Endosperm	Endosperm	0.942002038069784
AL4G25480	AL5G21750	MEG Endosperm	Endosperm	-0.835197509498686
AL4G25480	AL5G23070	MEG Endosperm	Endosperm	-0.83955268666557
AL4G25480	AL5G23620	MEG Endosperm	Endosperm	-0.869581629671128
AL4G25480	AL5G33550	MEG Endosperm	Endosperm	0.951706119613691
AL4G25480	AL5G35200	MEG Endosperm	Endosperm	-0.738056972460998
AL4G25480	AL5G36530	MEG Endosperm	Endosperm	-0.839552066323048
AL4G25480	AL5G40510	MEG Endosperm	Endosperm	0.92071496963104
AL4G25480	AL5G40770	MEG Endosperm	Endosperm	0.954787495650902
AL4G25480	AL5G41290	MEG Endosperm	Endosperm	0.914222038825154
AL4G25480	AL5G41810	MEG Endosperm	Endosperm	0.903128121223901
AL4G25480	AL6G17420	MEG Endosperm	Endosperm	0.900293508411353
AL4G25480	AL6G21550	MEG Endosperm	Endosperm	0.918828865243938
AL4G25480	AL6G24320	MEG Endosperm	Endosperm	0.891469313206603
AL4G25480	AL6G27090	MEG Endosperm	Endosperm	0.928478830888238
AL4G25480	AL6G30330	MEG Endosperm	Endosperm	0.915312248373896
AL4G25480	AL6G30550	MEG Endosperm	Endosperm	0.898886215195866
AL4G25480	AL6G31210	MEG Endosperm	Endosperm	0.912348529724147
AL4G25480	AL6G32010	MEG Endosperm	Endosperm	0.958180503648389
AL4G25480	AL6G35670	MEG Endosperm	Endosperm	0.893418702104368
AL4G25480	AL6G37710	MEG Endosperm	Endosperm	0.905389852388552
AL4G25480	AL6G37830	MEG Endosperm	Endosperm	0.944567628561915
AL4G25480	AL6G38150	MEG Endosperm	Endosperm	0.900681548068738
AL4G25480	AL6G48510	MEG Endosperm	Endosperm	0.909717854611349
AL4G25480	AL6G48520	MEG Endosperm	Endosperm	0.900354400537365
AL4G25480	AL6G52300	MEG Endosperm	Endosperm	-0.789913569752739
AL4G25480	AL7G11170	MEG Endosperm	Endosperm	-0.702266483904013
AL4G25480	AL7G18290	MEG Endosperm	Endosperm	0.90911367089024
AL4G25480	AL7G23660	MEG Endosperm	Endosperm	0.94643842376656
AL4G25480	AL7G25960	MEG Endosperm	Endosperm	0.916162384280478
AL4G25480	AL7G28390	MEG Endosperm	Endosperm	0.920557770308762
AL4G25480	AL7G32230	MEG Endosperm	Endosperm	0.957515345642747
AL4G25480	AL7G32290	MEG Endosperm	Endosperm	0.896108699661595
AL4G25480	AL7G49830	MEG Endosperm	Endosperm	0.971492479913211
AL4G25480	AL8G11400	MEG Endosperm	Endosperm	0.919299761782305
AL4G25480	AL8G15520	MEG Endosperm	Endosperm	0.894599546496279
AL4G25480	AL8G22180	MEG Endosperm	Endosperm	-0.90589189894688
AL4G25480	AL8G29790	MEG Endosperm	Endosperm	0.907893425874066
AL4G25480	AL8G29960	MEG Endosperm	Endosperm	0.950226526112129
AL4G25480	AL8G32630	MEG Endosperm	Endosperm	0.914380986617076
AL4G25480	AL8G33540	MEG Endosperm	Endosperm	0.904512075901049
AL4G25480	AL8G33680	MEG Endosperm	Endosperm	0.931119364696925
AL4G25480	AL8G35350	MEG Endosperm	Endosperm	0.95568578756817
AL4G25480	AL8G36870	MEG Endosperm	Endosperm	0.924549004976036
AL4G25480	AL8G38540	MEG Endosperm	Endosperm	0.947100789558294
AL4G25480	AL8G44840	MEG Endosperm	Endosperm	0.930737319124122
AL5G15680	AL1G16330	MEG Endosperm	Endosperm	-0.929135900976975
AL5G15680	AL1G19880	MEG Endosperm	Endosperm	-0.724590549410154
AL5G15680	AL1G34620	MEG Endosperm	Endosperm	-0.909002373161053
AL5G15680	AL1G61570	MEG Endosperm	Endosperm	-0.868936689758999
AL5G15680	AL2G13470	MEG Endosperm	Endosperm	-0.768838784855151
AL5G15680	AL2G16560	MEG Endosperm	Endosperm	-0.650887117997097
AL5G15680	AL2G27660	MEG Endosperm	Endosperm	-0.926529824265589
AL5G15680	AL3G17610	MEG Endosperm	Endosperm	-0.833057586166381
AL5G15680	AL3G18190	MEG Endosperm	Endosperm	-0.822847645339249
AL5G15680	AL4G25920	MEG Endosperm	Endosperm	-0.756959467582016
AL5G15680	AL47U10010	MEG Endosperm	Endosperm	-0.702675008460664
AL5G15680	AL5G27700	MEG Endosperm	Endosperm	0.953081642266473
AL5G15680	AL6G21640	MEG Endosperm	Endosperm	-0.756686733592029
AL5G15680	AL6G35820	MEG Endosperm	Endosperm	-0.834960898327406
AL5G15680	AL6G36520	MEG Endosperm	Endosperm	-0.868941861333098
AL5G15680	AL6G43990	MEG Endosperm	Endosperm	-0.664236338949423
AL5G15680	AL7G31800	MEG Endosperm	Endosperm	-0.950539660977235
AL5G15680	AL7G31840	MEG Endosperm	Endosperm	-0.698384392561033
AL5G15680	AL7G36860	MEG Endosperm	Endosperm	-0.671676825370366
AL5G15680	AL8G19370	MEG Endosperm	Endosperm	-0.834961759443696
AL5G15680	AL9U11690	MEG Endosperm	Endosperm	0.965488348212048
AL5G22560	AL1G13230	MEG Endosperm	Endosperm	0.986982443371648
AL5G22560	AL1G24010	MEG Endosperm	Endosperm	-0.98746113281286
AL5G22560	AL1G27650	MEG Endosperm	Endosperm	0.983302343084277
AL5G22560	AL1G54780	MEG Endosperm	Endosperm	-0.710952083497816
AL5G22560	AL1G55010	MEG Endosperm	Endosperm	-0.677702747552985
AL5G22560	AL1G61570	MEG Endosperm	Endosperm	1
AL5G22560	AL2G22070	MEG Endosperm	Endosperm	0.98698413132445
AL5G22560	AL2G30885	MEG Endosperm	Endosperm	-0.644139827391927
AL5G22560	AL3G13080	MEG Endosperm	Endosperm	-0.783950547379518
AL5G22560	AL3G17610	MEG Endosperm	Endosperm	-0.79671936023549
AL5G22560	AL3G30650	MEG Endosperm	Endosperm	-0.721334238004865
AL5G22560	AL3G37250	MEG Endosperm	Endosperm	-0.649465601099078
AL5G22560	AL3G37500	MEG Endosperm	Endosperm	-0.768003123585788
AL5G22560	AL3G39420	MEG Endosperm	Endosperm	1
AL5G22560	AL4G13470	MEG Endosperm	Endosperm	-1
AL5G22560	AL4G16130	MEG Endosperm	Endosperm	0.896383721592562
AL5G22560	AL5G11400	MEG Endosperm	Endosperm	-0.999326769966242
AL5G22560	AL5G23070	MEG Endosperm	Endosperm	0.983302077507847
AL5G22560	AL5G23620	MEG Endosperm	Endosperm	0.983302646598626
AL5G22560	AL5G36530	MEG Endosperm	Endosperm	0.98330225323302
AL5G22560	AL52U10070	MEG Endosperm	Endosperm	-0.678622050303723
AL5G22560	AL6G21640	MEG Endosperm	Endosperm	-0.688670941234076
AL5G22560	AL6G35820	MEG Endosperm	Endosperm	-0.675847214824789
AL5G22560	AL6G36520	MEG Endosperm	Endosperm	0.999999999999993
AL5G22560	AL6G47750	MEG Endosperm	Endosperm	-0.653793688173384
AL5G22560	AL7G19990	MEG Endosperm	Endosperm	0.986983894242963
AL5G22560	AL7G26600	MEG Endosperm	Endosperm	0.974880091656965
AL5G22560	AL7G31800	MEG Endosperm	Endosperm	-0.858361936892681
AL5G22560	AL7G34040	MEG Endosperm	Endosperm	-0.740060363362736
AL5G22560	AL7G36860	MEG Endosperm	Endosperm	1
AL5G22560	AL7G38920	MEG Endosperm	Endosperm	0.999999999999998
AL5G22560	AL7G39610	MEG Endosperm	Endosperm	-0.823650267376305
AL5G22560	AL7G45070	MEG Endosperm	Endosperm	-0.688251857385771
AL5G22560	AL7G49120	MEG Endosperm	Endosperm	-0.654024424334639
AL5G22560	AL7G49130	MEG Endosperm	Endosperm	-0.726596040826806
AL5G22560	AL7G49210	MEG Endosperm	Endosperm	0.982646321744857
AL5G22560	AL7G52700	MEG Endosperm	Endosperm	0.98330290564113
AL5G22560	AL8G10420	MEG Endosperm	Endosperm	-0.760967483014218
AL5G22560	AL8G19370	MEG Endosperm	Endosperm	-0.675848058898602
AL5G22560	AL8G24430	MEG Endosperm	Endosperm	1
AL5G22560	AL8G29490	MEG Endosperm	Endosperm	0.953129910165551
AL5G22560	AL8G35180	MEG Endosperm	Endosperm	1
AL7G21010	AL1G10580	MEG Endosperm	Endosperm	0.929416363023727
AL7G21010	AL1G13720	MEG Endosperm	Endosperm	0.914488557446901
AL7G21010	AL1G13810	MEG Endosperm	Endosperm	0.908781825032046
AL7G21010	AL1G14430	MEG Endosperm	Endosperm	0.949843080119004
AL7G21010	AL1G17990	MEG Endosperm	Endosperm	-0.906699539324468
AL7G21010	AL1G20670	MEG Endosperm	Endosperm	-0.734990570996856
AL7G21010	AL1G26550	MEG Endosperm	Endosperm	0.890498767719044
AL7G21010	AL1G30790	MEG Endosperm	Endosperm	0.895568182590907
AL7G21010	AL1G34500	MEG Endosperm	Endosperm	-0.690686173683116
AL7G21010	AL1G43750	MEG Endosperm	Endosperm	0.919651544754006
AL7G21010	AL1G46670	MEG Endosperm	Endosperm	0.902893010683246
AL7G21010	AL1G51930	MEG Endosperm	Endosperm	0.942961553003874
AL7G21010	AL1G52050	MEG Endosperm	Endosperm	0.942766062200246
AL7G21010	AL1G54350	MEG Endosperm	Endosperm	0.907163803452357
AL7G21010	AL1G57770	MEG Endosperm	Endosperm	0.906988187084019
AL7G21010	AL1G58570	MEG Endosperm	Endosperm	0.971605360840645
AL7G21010	AL1G60010	MEG Endosperm	Endosperm	0.911498160217496
AL7G21010	AL1G61400	MEG Endosperm	Endosperm	0.897790470794621
AL7G21010	AL1G63640	MEG Endosperm	Endosperm	0.941746495787974
AL7G21010	AL2G19580	MEG Endosperm	Endosperm	-0.743449782629102
AL7G21010	AL2G30690	MEG Endosperm	Endosperm	0.905377160741386
AL7G21010	AL2G32250	MEG Endosperm	Endosperm	0.895156915650359
AL7G21010	AL2G34610	MEG Endosperm	Endosperm	0.891288287533172
AL7G21010	AL2G37810	MEG Endosperm	Endosperm	0.922202860729356
AL7G21010	AL2G37890	MEG Endosperm	Endosperm	0.918426646289141
AL7G21010	AL2G40760	MEG Endosperm	Endosperm	0.91183293445772
AL7G21010	AL3G11160	MEG Endosperm	Endosperm	0.935152979441844
AL7G21010	AL3G20150	MEG Endosperm	Endosperm	0.895218846867644
AL7G21010	AL3G25830	MEG Endosperm	Endosperm	0.891447309724255
AL7G21010	AL3G33730	MEG Endosperm	Endosperm	0.916493751928939
AL7G21010	AL3G41680	MEG Endosperm	Endosperm	-0.710748016316788
AL7G21010	AL3G48100	MEG Endosperm	Endosperm	0.928188203368889
AL7G21010	AL3G51900	MEG Endosperm	Endosperm	0.895790441497617
AL7G21010	AL4G10120	MEG Endosperm	Endosperm	0.895625117307994
AL7G21010	AL4G12066	MEG Endosperm	Endosperm	0.940325745258576
AL7G21010	AL4G17420	MEG Endosperm	Endosperm	0.894402124773327
AL7G21010	AL4G24270	MEG Endosperm	Endosperm	0.917656082980862
AL7G21010	AL4G27830	MEG Endosperm	Endosperm	0.892923782421181
AL7G21010	AL4G28350	MEG Endosperm	Endosperm	0.938271112132999
AL7G21010	AL4G28440	MEG Endosperm	Endosperm	0.918145187727517
AL7G21010	AL4G32110	MEG Endosperm	Endosperm	0.909424734982747
AL7G21010	AL4G46860	MEG Endosperm	Endosperm	0.936589260535414
AL7G21010	AL486U10010	MEG Endosperm	Endosperm	0.919093230878639
AL7G21010	AL5G10440	MEG Endosperm	Endosperm	0.904066743639707
AL7G21010	AL5G11750	MEG Endosperm	Endosperm	0.934060131024057
AL7G21010	AL5G12870	MEG Endosperm	Endosperm	0.908878486561383
AL7G21010	AL5G14542	MEG Endosperm	Endosperm	0.925166868519491
AL7G21010	AL5G19980	MEG Endosperm	Endosperm	0.935348626156349
AL7G21010	AL5G21750	MEG Endosperm	Endosperm	-0.675486403692936
AL7G21010	AL5G23620	MEG Endosperm	Endosperm	-0.699619557212922
AL7G21010	AL5G32450	MEG Endosperm	Endosperm	-0.646447506907504
AL7G21010	AL5G35200	MEG Endosperm	Endosperm	-0.664688352185084
AL7G21010	AL5G41810	MEG Endosperm	Endosperm	0.917206314900371
AL7G21010	AL5G44190	MEG Endosperm	Endosperm	0.914149357443522
AL7G21010	AL5G45290	MEG Endosperm	Endosperm	0.90832416031381
AL7G21010	AL6G10550	MEG Endosperm	Endosperm	0.932000380884867
AL7G21010	AL6G12160	MEG Endosperm	Endosperm	0.920977615984722
AL7G21010	AL6G12590	MEG Endosperm	Endosperm	0.97186276013242
AL7G21010	AL6G16550	MEG Endosperm	Endosperm	0.896944058224498
AL7G21010	AL6G17420	MEG Endosperm	Endosperm	0.903715693019397
AL7G21010	AL6G20220	MEG Endosperm	Endosperm	0.950082400227649
AL7G21010	AL6G20460	MEG Endosperm	Endosperm	0.918629124441701
AL7G21010	AL6G24320	MEG Endosperm	Endosperm	0.8916759265345
AL7G21010	AL6G29390	MEG Endosperm	Endosperm	0.898316093847352
AL7G21010	AL6G29980	MEG Endosperm	Endosperm	0.910552885912802
AL7G21010	AL6G31210	MEG Endosperm	Endosperm	0.908992591860044
AL7G21010	AL6G50110	MEG Endosperm	Endosperm	0.892309493954964
AL7G21010	AL6G52300	MEG Endosperm	Endosperm	-0.906699539324468
AL7G21010	AL6G52490	MEG Endosperm	Endosperm	0.924711853864006
AL7G21010	AL6G52860	MEG Endosperm	Endosperm	0.908491535465354
AL7G21010	AL7G11170	MEG Endosperm	Endosperm	-0.719620043928404
AL7G21010	AL7G15850	MEG Endosperm	Endosperm	0.923544654117349
AL7G21010	AL7G18280	MEG Endosperm	Endosperm	0.899272118987097
AL7G21010	AL7G20470	MEG Endosperm	Endosperm	0.901358648099067
AL7G21010	AL7G21190	MEG Endosperm	Endosperm	0.933242256165677
AL7G21010	AL7G23300	MEG Endosperm	Endosperm	0.958865217128774
AL7G21010	AL7G37540	MEG Endosperm	Endosperm	0.906778356350525
AL7G21010	AL7G38920	MEG Endosperm	Endosperm	0.919992018163406
AL7G21010	AL8G14610	MEG Endosperm	Endosperm	0.897854693296523
AL7G21010	AL8G29790	MEG Endosperm	Endosperm	0.918686291578403
AL7G21010	AL8G37630	MEG Endosperm	Endosperm	0.891247365787403
AL7G21010	AL8G43180	MEG Endosperm	Endosperm	0.904603430104597
AL7G21010	AL8G43420	MEG Endosperm	Endosperm	0.918240285132344
AL7G21010	AL8G44090	MEG Endosperm	Endosperm	0.89467347635124
AL7G33050	AL1G17990	MEG Endosperm	Endosperm	0.949107438284209
AL7G33050	AL1G49380	MEG Endosperm	Endosperm	-0.649107551662156
AL7G33050	AL2G19580	MEG Endosperm	Endosperm	-0.662026597455419
AL7G33050	AL6G10250	MEG Endosperm	Endosperm	-0.649250994989227
AL7G33050	AL6G52300	MEG Endosperm	Endosperm	0.949107438284209
AL7G33050	AL7G52570	MEG Endosperm	Endosperm	-0.765428594786262
AL8G32090	AL1G17990	MEG Endosperm	Endosperm	-1.00000000000001
AL8G32090	AL1G22050	MEG Endosperm	Endosperm	0.902787121748164
AL8G32090	AL1G27650	MEG Endosperm	Endosperm	0.949188274415975
AL8G32090	AL1G32780	MEG Endosperm	Endosperm	0.947044207143965
AL8G32090	AL1G34920	MEG Endosperm	Endosperm	0.902428384176456
AL8G32090	AL1G38870	MEG Endosperm	Endosperm	0.904249096670226
AL8G32090	AL1G45950	MEG Endosperm	Endosperm	0.909127872240111
AL8G32090	AL1G46440	MEG Endosperm	Endosperm	0.920801081806512
AL8G32090	AL1G46580	MEG Endosperm	Endosperm	0.90491515690104
AL8G32090	AL1G48730	MEG Endosperm	Endosperm	0.964606964136756
AL8G32090	AL1G54910	MEG Endosperm	Endosperm	0.894648304271256
AL8G32090	AL1G58024	MEG Endosperm	Endosperm	0.90932821302499
AL8G32090	AL1G59540	MEG Endosperm	Endosperm	0.949779904328654
AL8G32090	AL1G61570	MEG Endosperm	Endosperm	0.970723602378995
AL8G32090	AL1G67140	MEG Endosperm	Endosperm	-0.707977990629739
AL8G32090	AL2G26010	MEG Endosperm	Endosperm	0.919791936371881
AL8G32090	AL2G27120	MEG Endosperm	Endosperm	0.944173856042884
AL8G32090	AL2G30830	MEG Endosperm	Endosperm	0.920757925702519
AL8G32090	AL2G41300	MEG Endosperm	Endosperm	0.913139493145274
AL8G32090	AL3G29930	MEG Endosperm	Endosperm	0.910736532147835
AL8G32090	AL3G32350	MEG Endosperm	Endosperm	0.924459071047306
AL8G32090	AL3G34510	MEG Endosperm	Endosperm	0.939765063633042
AL8G32090	AL3G34730	MEG Endosperm	Endosperm	0.906800837415867
AL8G32090	AL3G48150	MEG Endosperm	Endosperm	0.944603229813766
AL8G32090	AL4G13010	MEG Endosperm	Endosperm	0.892384701385394
AL8G32090	AL4G16830	MEG Endosperm	Endosperm	0.897224921402392
AL8G32090	AL4G22800	MEG Endosperm	Endosperm	0.945035046385576
AL8G32090	AL4G39330	MEG Endosperm	Endosperm	0.942367640178806
AL8G32090	AL4G39650	MEG Endosperm	Endosperm	0.910004689439709
AL8G32090	AL4G46990	MEG Endosperm	Endosperm	0.958745969538133
AL8G32090	AL5G10620	MEG Endosperm	Endosperm	0.93319002042311
AL8G32090	AL5G11400	MEG Endosperm	Endosperm	-0.874488878762621
AL8G32090	AL5G15600	MEG Endosperm	Endosperm	0.932490543309855
AL8G32090	AL5G16360	MEG Endosperm	Endosperm	0.91192755807729
AL8G32090	AL5G20150	MEG Endosperm	Endosperm	0.925174255301239
AL8G32090	AL5G23070	MEG Endosperm	Endosperm	0.949188869729711
AL8G32090	AL5G26970	MEG Endosperm	Endosperm	0.909270604850561
AL8G32090	AL5G27440	MEG Endosperm	Endosperm	0.907263581003566
AL8G32090	AL5G33550	MEG Endosperm	Endosperm	0.933089421326998
AL8G32090	AL5G36530	MEG Endosperm	Endosperm	0.949188513865748
AL8G32090	AL5G40350	MEG Endosperm	Endosperm	0.935801462588211
AL8G32090	AL5G40510	MEG Endosperm	Endosperm	0.946499451771769
AL8G32090	AL5G40770	MEG Endosperm	Endosperm	0.891706230978815
AL8G32090	AL6G18930	MEG Endosperm	Endosperm	0.911153185991143
AL8G32090	AL6G21640	MEG Endosperm	Endosperm	-0.863484698355571
AL8G32090	AL6G27090	MEG Endosperm	Endosperm	0.900701017950267
AL8G32090	AL6G30330	MEG Endosperm	Endosperm	0.901887244021974
AL8G32090	AL6G32010	MEG Endosperm	Endosperm	0.91487153707145
AL8G32090	AL6G36520	MEG Endosperm	Endosperm	0.970726112249886
AL8G32090	AL6G43300	MEG Endosperm	Endosperm	0.897842025855371
AL8G32090	AL6G46552	MEG Endosperm	Endosperm	0.907994920146431
AL8G32090	AL6G50490	MEG Endosperm	Endosperm	0.947477628224634
AL8G32090	AL6G52300	MEG Endosperm	Endosperm	-1.00000000000001
AL8G32090	AL7G13640	MEG Endosperm	Endosperm	0.896967037270498
AL8G32090	AL7G15740	MEG Endosperm	Endosperm	0.953000590521838
AL8G32090	AL7G23660	MEG Endosperm	Endosperm	0.944446910243237
AL8G32090	AL7G23930	MEG Endosperm	Endosperm	0.900193876545257
AL8G32090	AL7G32290	MEG Endosperm	Endosperm	0.90939978840826
AL8G32090	AL7G49830	MEG Endosperm	Endosperm	0.938434586179085
AL8G32090	AL7G52700	MEG Endosperm	Endosperm	0.935856138753298
AL8G32090	AL8G29960	MEG Endosperm	Endosperm	0.912450710856235
AL8G32090	AL8G33540	MEG Endosperm	Endosperm	0.896735176184
AL8G32090	AL8G33680	MEG Endosperm	Endosperm	0.958836696807618
AL8G32090	AL8G35350	MEG Endosperm	Endosperm	0.943480204702502
AL8G32090	AL8G37280	MEG Endosperm	Endosperm	0.92512556975668
AL8G32090	AL8G37290	MEG Endosperm	Endosperm	0.908235697223513
AL8G32090	AL8G44840	MEG Endosperm	Endosperm	0.892585170905603
AL8G32090	AL9U11690	MEG Endosperm	Endosperm	-0.989398931597498
AL9U11020	AL1G66010	MEG Endosperm	Endosperm	0.921130545362378
AL9U11020	AL2G16560	MEG Endosperm	Endosperm	0.993312391809584
AL9U11020	AL2G22820	MEG Endosperm	Endosperm	-0.665541542135863
AL9U11020	AL4G19240	MEG Endosperm	Endosperm	0.905630708488867
AL9U11020	AL4G39760	MEG Endosperm	Endosperm	0.971171366027132
AL9U11020	AL52U10070	MEG Endosperm	Endosperm	0.954838976222326
AL9U11020	AL6G14810	MEG Endosperm	Endosperm	0.931063495138716
AL9U11020	AL8G29480	MEG Endosperm	Endosperm	-0.716351505626405
AL9U11020	AL835U10020	MEG Endosperm	Endosperm	-0.640315475496821

### Sheet: S12
Table S12: Significant Gene ontologoly result considering GO of all imprinted and endosperm genes found for the networks based on length of branches and topologies.
upload is the number of candidate genes in network associated with the GO term.
total is the total number of endosperm and imprinted genes associated with the GO term in A. thaliana.
expected is the median number of genes in network expected on 1000 random sample of total genes considered associated with the GO term.
fold Enrichment is the ratio between the number of candidate genes in networks associated with the GO term and the median number of genes in network expected on 1000 random sample of total genes considered.
all_branch= network based on length of branches; all_topo= network based on topology. No result was found for the network based on polymorphism.
network	GO term	upload	all genes	expected	fold Enrichment	P-value
all_branch	negative regulation of catalytic activity	5	5	2	2025-05-02	0.01
all_branch	syntaxin binding	4	4	2	2.0	0.02
all_topo	DNA-binding transcription factor activity	1	20	0	Inf	0.037

### Sheet: S13
Table S13: Significant pairwise similarity on the topology between the PEG and MEG and endosperm genes.
Pairs of endosperm genes with a null Robinson-Fould distance based on topologies. The significant similarities related to global endosperm topology were removed
Gene1	Gene2	Expression gene1	Expression gene2	Robinson-Foulds distance
AL6G33630	AL4G10360	PEG Endosperm	Endosperm	0
AL6G33630	AL5G10620	PEG Endosperm	Endosperm	0
AL6G33630	AL5G23070	PEG Endosperm	Endosperm	0
AL6G33630	AL5G36530	PEG Endosperm	Endosperm	0
AL6G33630	AL6G13530	PEG Endosperm	Endosperm	0
AL6G33630	AL8G35520	PEG Endosperm	Endosperm	0

### Sheet: S14
Table S14: Pairwise comparisons of the number of groups with 2 to 10 coevolved sites for the pair of imprinted genes directly or not directly correlated in networks.
Delta is the difference of the mean number of group found for each size of group obtained between imprinted genes not directly linked minus the mean value obtained in the imprinted genes directly linked .
The p values were p values obtained by Krustal-Wallis test for the comparison of the type of pair of imprinted genes for each size of group with coevolved sites.
We considered only the result obtained with the simple method because no coevolved sites were found between pair of imprinted genes directly correlated with the others method.
Number of coevolved sites in group	Delta	p values
2	-0.33	0.14
3	-0.53	0.24
4	-0.07	0.43
5	-0.27	0.74
6	-1.2	0.07
7	-2.03	0.05
8	-2.27	0.07
9	-0.97	0.05
10	-2.17	0.40
